# Comprehensive proteomics analyses identify PIM kinases as key regulators of IL-15 driven activation of intestinal intraepithelial lymphocytes

**DOI:** 10.1101/2020.03.27.011338

**Authors:** Olivia J. James, Maud Vanderyken, Julia M. Marchingo, Francois Singh, Andrew G. Love, Mahima Swamy

## Abstract

Intestinal intraepithelial lymphocytes (IEL) are an abundant population of tissue-resident T cells that protect the gut from pathogens and maintain intestinal homeostasis. The cytokine IL-15 is transpresented by epithelial cells to IEL in complex with the IL-15 receptor α chain (IL-15Rα). It plays essential roles both in maintaining IEL homeostasis, and in inducing IEL activation in response to epithelial stress. IL-15 overexpression also drives the gluten-induced enteropathy Coeliac disease, through cytotoxic activation of IEL. In order to better understand how IL-15 directly regulates both homeostatic and inflammatory functions of IEL, we set up quantitative proteomics of IL-15/Rα stimulated IEL. We reveal that high IL-15/Rα stimulation licenses cell cycle activation, upregulates the biosynthetic machinery in IEL, increases mitochondrial respiratory capacity and induces expression of cell surface immune receptors and adhesion proteins that potentially drive IEL activation. We find that high IL-15/Rα selectively upregulated the Ser/Thr kinases PIM1 and PIM2 and demonstrate that PIM1/2 are essential for IEL to proliferate, grow, and upregulate Granzyme B in response to high IL-15. Significantly, IEL from Coeliac disease patients express high levels of PIM kinases. These unexpected findings reveal PIM kinases to be key determinants of IEL responses to elevated levels of IL-15.

## Supplementary Table 1 for "Comprehensive proteomics analyses identify PIM kinases as key regulators of IL-15 driven activation of intestinal intraepithelial lymphocytes"

### Sheet: CD8ab log2 1 up
Gene.names	Protein IDs	CD8ab +/- IL15 Ttest neg log10	CD8ab+IL15/CD8ab log2
Rbl1	Q64701	1.05888	2.39638
Srm	Q64674	0.74715	1.20911
Ptpn13	Q64512	0.454851	4.25446
Hspe1	Q64433	0.596013	1.195
Bcl2l1	Q64373	0.732352	2.64354
Ifit3	Q64345	0.172602	3.6477
Sqstm1	Q64337	0.3875	1.18655
Surf4	Q64310	0.434061	3.17158
Irf4	Q64287	0.547954	4.66196
Cdk6	Q64261;Q3V3A1;O35495	1.17328	3.26298
Btf3	Q64152	0.575417	1.35966
Nup62	Q63850	0.978726	2.12009
Znf260	Q62513	0.379836	1.19995
Ndrg1	Q62433	1.18257	3.04158
Ostf1	Q62422	0.376181	1.15392
Tfrc	Q62351	2.43573	3.6941
Tgfbr2	Q62312	1.41951	2.29812
Selplg	Q62170	0.716634	2.29116
Ddx3x;D1Pas1	Q62167;P16381	0.350909	1.47305
Jak2	Q62120	0.954972	1.2015
Cep131	Q62036	0.425219	5.27632
Mcm7	Q61881	0.532494	1.13718
Lag3	Q61790	1.32493	3.46215
Itga6	Q61739	0.819063	1.32177
Cd47	Q61735	0.280578	1.00575
Fdxr	Q61578	0.0969086	1.24378
Alcam	Q61490	1.86461	1.99498
Cd37	Q61470	0.214886	1.78045
Cyba	Q61462	1.61032	1.26782
Ccne1	Q61457	1.75005	1.81123
Traf4	Q61382	0.736518	2.87478
Tcf12	Q61286	0.917309	2.40569
Il10rb	Q61190	1.42378	2.17825
Ezh2	Q61188	1.08696	1.1686
Map3k3	Q61084	0.138282	1.59349
Adam9	Q61072	0.0971568	1.81398
Gpr65	Q61038	0.378822	1.04314
Asns	Q61024	1.4522	1.8618
Cd6	Q61003	0.399883	2.96171
Ppp2r5c	Q60996	0.45668	1.00665
Kpna1	Q60960	0.545381	1.14741
Sla	Q60898	0.825246	1.17748
Hells	Q60848	1.06878	1.79587
Il12rb1	Q60837	0.897452	2.47393
Rasa3	Q60790	1.07678	1.56241
P4ha1	Q60715	0.763127	2.65179
Samhd1	Q60710	0.642182	1.01182
Myl6	Q60605;Q8CI43	0.51686	1.26842
Gcnt1	Q09324	0.725027	5.25442
Slc7a1	Q09143	1.37368	2.78523
Ssrp1	Q08943	0.0801396	1.05877
Lgals3bp	Q07797	0.527994	2.10837
Cd244	Q07763	0.872642	1.14086
Sh3bp2	Q06649	0.69191	2.16859
Atp5i	Q06185	0.246802	1.46165
Relb	Q04863	0.614874	1.11792
Col6a1	Q04857	0.0209116	1.68494
Smarcad1	Q04692	1.03691	1.17545
Nf1	Q04690	0.947756	1.28904
Ckb	Q04447	0.266938	1.17479
Atp5a1	Q03265	0.619171	1.30032
Nucb1	Q02819	0.471693	1.35088
Rsu1	Q01730	0.401081	1.12885
Hmgcr	Q01237	1.00442	2.51985
Itga4	Q00651	1.07755	1.47105
Il6st	Q00560	1.06127	1.58052
Xpo6	Q924Z6	0.324504	1.10788
Mrps2	Q924T2	0.204198	1.18473
Trpm7	Q923J1	0.502283	1.92803
Trim59	Q922Y2	1.70645	2.37647
Prmt7	Q922X9	0.911426	4.43257
Riok1	Q922Q2	1.74092	1.10365
Cdca7l	Q922M5	2.15535	1.54407
Kctd10	Q922M3	2.23006	3.40962
Nop2	Q922K7	2.92246	1.47373
Far1	Q922J9	1.74533	1.99943
Prmt3	Q922H1	0.983554	1.80754
Mgat2	Q921V5	1.0377	1.9416
Mrpl37	Q921S7	0.317203	2.0041
Alg1	Q921Q3	0.210774	3.06643
Ddx27	Q921N6	1.79239	1.10607
Klhdc4	Q921I2	1.2232	1.35316
Med6	Q921D4	0.41363	1.12952
Ivns1abp	Q920Q8	0.693494	2.20698
Fads1	Q920L1	0.622302	2.30325
Afg3l1	Q920A7	0.574788	1.06742
Srgap3	Q812A2	0.680344	2.82104
Atpaf1	Q811I0	0.528616	1.11698
Dlg1	Q811D0	0.505584	1.3434
Grwd1	Q810D6	0.524661	1.08675
Sbno1	Q689Z5	0.852318	1.40913
Agtpbp1	Q641K1	0.562506	1.05476
Arl13b	Q640N2	0.401142	2.61097
PRAG1	Q571I4	0.363719	2.26155
Urb1	Q571H0	1.06684	1.20734
Galns	Q571E4	0.0510034	2.3811
Ankrd28	Q505D1	0.710029	1.16013
Fam83h	Q148V8	0.382697	1.69395
Prpf8	Q99PV0	0.416144	1.11808
Dhx30	Q99PU8	0.57841	1.44228
Trim26	Q99PN3	0.760656	1.4533
Hspbp1	Q99P31	0.453496	1.40763
Ankrd17	Q99NH0	0.572216	1.16924
Rad54l2	Q99NG0	0.283722	1.09662
Ms4a6b	Q99N09	1.1636	1.28516
Pecr	Q99MZ7	1.13107	1.85567
Gimap3	Q99MI6	0.466002	1.78422
Wdr6	Q99ME2	0.481176	1.18435
Nasp	Q99MD9	0.0883539	1.41133
Txnrd3	Q99MD6	1.50737	2.93948
Dnaja3	Q99M87	0.181643	1.23329
Rwdd2b	Q99M03	0.766122	2.53793
Yaf2	Q99LW6	0.137341	1.06687
Clp1	Q99LI9	1.42939	1.43905
Gnl2	Q99LH1	0.784944	1.16734
Abcf2	Q99LE6	1.72536	1.39908
Ndufa10	Q99LC3	0.385103	1.80869
Nmd3	Q99L48	2.19788	1.4768
Rsl24d1	Q99L28	2.93738	1.84773
Hibadh	Q99L13	1.68473	1.03845
Haus8	Q99L00	0.199329	1.11143
Itfg1	Q99KW9	1.91654	1.16234
Cryl1	Q99KP3	0.0609737	1.50625
Pls3	Q99K51	0.454716	1.21903
Pdxdc1	Q99K01	0.633367	1.00723
Trabd	Q99JY4	0.298762	1.0531
Tnip2	Q99JG7	0.302388	1.98646
Mpst	Q99J99	0.400061	1.56272
Ddb2	Q99J79	0.542374	1.03125
Dhrs7b	Q99J47	0.184753	1.16909
Mrm1	Q99J25	1.73579	1.57339
Mcoln1	Q99J21	0.274764	2.03509
Ctu1	Q99J10	0.392259	1.73741
Wdr77	Q99J09	0.319639	1.05639
Pofut1	Q91ZW2	0.1841	1.16177
Lpin1	Q91ZP3	1.14613	4.29587
Slc35b2	Q91ZN5	0.728222	1.18019
Mus81	Q91ZJ0	0.885971	1.28678
Tmlhe	Q91ZE0	0.0307195	1.16569
Bmp2k	Q91Z96	1.52281	1.23238
Ythdf2	Q91YT7	2.51065	1.0539
Mettl13	Q91YR5	0.693041	1.95081
Uap1	Q91YN5	0.768313	1.4745
Tbrg4	Q91YM4	0.828634	1.49028
Rnf126	Q91YL2	0.264464	1.12862
Snx4	Q91YJ2	1.23438	1.72087
Atg13	Q91YI1	0.932859	1.45874
Baz2a	Q91YE5	0.481522	1.41284
St3gal4	Q91Y74	0.500446	1.34894
Mtmr4	Q91XS1	0.593962	2.48073
Uxs1	Q91XL3	0.449757	3.48262
Pex16	Q91XC9	0.65323	1.21449
Yif1a	Q91XB7	0.254067	1.73556
Trex1	Q91XB0	0.990935	1.18696
Pomgnt1	Q91X88	0.933824	2.06274
Sh3d19	Q91X43	1.02048	4.48667
Kiaa2013	Q91X21	0.461451	1.04973
Cisd1	Q91WS0	0.331471	2.64298
Spryd4	Q91WK1	0.4401	1.36366
Prkag2	Q91WG5	0.0209945	1.17814
Elp2	Q91WG4	0.366322	1.10424
Cdkal1	Q91WE6	0.819657	1.59913
Setd3	Q91WC0	0.709878	1.16939
Sharpin	Q91WA6	0.616028	1.085
Txndc5	Q91W90	0.787218	1.04968
Golga7	Q91W53;Q9D428	0.490697	1.6725
Csde1	Q91W50	0.981412	1.30104
	Q91W34	0.708579	1.67627
Kdm4b	Q91VY5	0.381964	1.68187
Tmem168	Q91VX9	0.923248	1.3115
Ubap2	Q91VX2	1.12048	2.57839
Nsmce2	Q91VT1	0.817935	1.56105
Wdr45	Q91VM3	0.47803	1.10011
Nifk	Q91VE6	3.07802	1.26993
Poldip2	Q91VA6	0.417469	1.276
Acly	Q91V92	0.583498	1.91658
Tti1	Q91V83	0.989526	1.09838
Rbm42	Q91V81	0.196591	1.67146
Abca7	Q91V24	0.606798	2.27481
Mrps26	Q80ZS3	0.404449	1.21367
Zer1	Q80ZJ6	0.629104	1.09205
Clspn	Q80YR7	0.436609	9.75582
Ddhd2	Q80Y98	0.738893	1.5863
Rbsn	Q80Y56	0.694352	1.48049
Llgl1	Q80Y17	0.439811	1.79793
Acad11	Q80XL6	0.623813	1.5213
Ttc28	Q80XJ3	0.403689	2.4088
Trmt61a	Q80XC2	0.252933	1.15643
Rraga	Q80X95	0.61466	2.61917
Pelo	Q80X73	1.10392	1.42622
Rhbdf2	Q80WQ6	0.153752	1.11326
Lrrc8a	Q80WG5	0.5024	2.16744
Kif20b	Q80WE4	1.08688	1.66739
Wipi2	Q80W47	0.423451	1.0878
Dhx33	Q80VY9	0.601149	1.83398
	Q80VP5	0.456153	1.14456
Tecpr1	Q80VP0	0.86459	1.04545
Impad1	Q80V26	0.718873	2.11776
Sdad1	Q80UZ2	0.909208	1.2437
Carnmt1	Q80UY1	1.09898	1.72129
Polr2e	Q80UW8	0.595771	1.63488
Ankzf1	Q80UU1	0.388009	1.18846
Mogs	Q80UM7	0.187344	1.05606
Jaml	Q80UL9	1.03628	4.1701
Sdccag8	Q80UF4	0.188909	1.30391
Pum2	Q80U58	1.03837	1.17966
Clec16a	Q80U30	0.830971	1.15076
Vps13b	Q80TY5	3.21108	2.34265
Baiap3	Q80TT2	0.33768	1.15145
R3hdm2	Q80TM6	0.3321	1.13477
Gvin1	Q80SU7	1.07397	1.55434
Sys1	Q78S06	1.33936	1.28737
Slc39a4	Q78IQ7	0.607556	1.14832
Ros1	Q78DX7	0.685311	1.4581
Cd3eap	Q76KJ5	1.28583	1.00473
Kyat3	Q71RI9	3.73275	1.23226
Hectd1	Q69ZR2	0.611926	1.16909
Prex1	Q69ZK0	0.785181	1.37553
Gba2	Q69ZF3	0.197445	1.04734
Zcchc2	Q69ZB8	1.45722	1.78922
Peak1	Q69Z38	1.42065	1.80261
Ptpmt1	Q66GT5	0.298588	2.01383
Slc7a5	Q9Z127	0.895562	2.68393
Stau1	Q9Z108	0.479887	1.1429
Homer1	Q9Z2Y3	0.215978	1.629
Dnpep	Q9Z2W0	0.292032	1.50271
Knop1	Q9Z2Q2	0.550061	2.33417
Mtmr9	Q9Z2D0	0.293309	1.21856
Dgat1	Q9Z2A7	0.49642	1.42532
Rasgrp1	Q9Z1S3	0.754019	1.89266
Bub1b	Q9Z1S0	1.44782	3.97772
Atp6v1c1	Q9Z1G3	0.703267	1.43181
Dctn3	Q9Z0Y1	0.0272186	1.04853
Rabac1	Q9Z0S9	1.31759	2.00645
Sufu	Q9Z0P7	0.333454	1.22975
Vnn1	Q9Z0K8	0.803697	2.01523
Wdr46	Q9Z0H1	0.533487	1.21776
Adam17	Q9Z0F8	0.716767	1.0077
Gbp2	Q9Z0E6	0.541778	1.74739
Pole	Q9WVF7	1.00049	2.30401
Slc25a15	Q9WVD5	1.47887	1.33334
Katna1	Q9WV86	0.71453	1.26567
Ap4b1	Q9WV76	0.622218	1.15857
Noc2l	Q9WV70	0.755014	1.38473
Nfat5	Q9WV30	1.40549	1.00377
Entpd5	Q9WUZ9	0.743043	1.30335
Tbk1	Q9WUN2	0.517902	1.22995
Tmem115	Q9WUH1	0.10002	1.10712
Incenp	Q9WU62	0.619944	1.42948
Mthfr	Q9WU20	0.267012	1.58758
Rnf7	Q9WTZ1	0.778331	1.00407
Uxt	Q9WTZ0	0.599151	1.30594
Rlim	Q9WTV7	0.593834	1.51274
Fut8	Q9WTS2	0.213202	1.32617
Trpv2	Q9WTR1	0.826858	1.34346
Timm23	Q9WTQ8	0.349165	1.00441
Fiz1	Q9WTJ4	1.42838	1.40624
Tyk2	Q9R117	0.224517	1.04505
Cdh17	Q9R100	0.363057	1.24722
Nubp1	Q9R060	0.0407581	1.01631
Timeless	Q9R1X4	0.795622	2.58761
Pign	Q9R1S3	0.521473	2.57308
Atp6ap1	Q9R1Q9	0.855334	2.7939
Plp2	Q9R1Q7	0.822843	1.66987
Psmb3	Q9R1P1	0.380938	1.21869
Cetn2	Q9R1K9	0.0456072	2.8154
Srsf10	Q9R0U0	0.166384	1.07488
Tmed2	Q9R0Q3	0.40133	1.12593
Sec11a	Q9R0P6	0.646515	1.23074
Pex14	Q9R0A0	0.697326	1.08052
Nxt1	Q9QZV9	0.264335	1.35285
Fbxl17	Q9QZN1	0.16643	1.55387
Ubqln2	Q9QZM0	0.128635	1.51521
Serinc3	Q9QZI9	2.8471	1.58796
Iigp1	Q9QZ85	3.9035	3.29393
Dnajb2	Q9QYI5	0.195603	3.20106
Tomm40	Q9QYA2	0.638396	1.24555
Fbxl6	Q9QXW0	0.802946	1.13843
Dapp1	Q9QXT1	0.229694	1.56122
Cnpy2	Q9QXT0	0.310376	1.84544
Nme7	Q9QXL8	0.384261	1.82865
Apbb1	Q9QXJ1	1.53493	1.66253
Poll	Q9QXE2	0.482988	2.33046
Hacl1	Q9QXE0	1.25794	1.0828
Chaf1a	Q9QWF0	1.46738	1.46572
Txnrd1	Q9JMH6	0.166783	1.1795
Trappc2l	Q9JME7	1.93033	1.245
Qtrt1	Q9JMA2	0.31007	1.00747
Pias4	Q9JM05	0.225226	2.22215
Trpc4ap	Q9JLV2	0.570299	2.10666
Txnrd2	Q9JLT4	0.767743	1.15981
Higd1a	Q9JLR9	1.96854	1.81777
Elovl1	Q9JLJ5	0.78034	1.11718
Tgm1	Q9JLF6	0.274752	1.0934
Gde1	Q9JL56	0.783461	1.17902
Aatf	Q9JKX4	1.36907	1.56748
Mrpl39	Q9JKF7	1.05983	2.63772
Ybx3	Q9JKB3;Q9Z2C8	0.885276	2.69509
Ppp2r3c	Q9JK24	0.232427	1.15921
Ddx20	Q9JJY4	0.73912	1.09399
Noa1	Q9JJG9	0.563167	1.87983
Sppl2a	Q9JJF9	2.08061	1.01009
Ccdc86	Q9JJ89	1.01443	1.06601
Rpf2	Q9JJ80	0.819609	2.26969
Zc3h8	Q9JJ48	2.56337	1.54732
Plscr1	Q9JJ00	1.05644	2.28251
Slc12a4	Q9JIS8	0.444255	1.12649
Panx1	Q9JIP4	0.670676	1.03284
Praf2	Q9JIG8	0.47885	1.76614
Fibp	Q9JI19	0.0839872	1.00834
Isyna1	Q9JHU9	0.755654	1.07253
Kdelc1	Q9JHP7	0.478094	1.43321
Tmod3	Q9JHJ0	0.715818	1.14577
Tm9sf3	Q9ET30	0.79033	1.04125
Cables1	Q9ESJ1	0.776457	4.03441
Cd200r1	Q9ES57	1.98788	1.61415
Mkrn2	Q9ERV1	0.749091	1.01625
Selenof	Q9ERR7	0.557547	1.1728
Wdr61	Q9ERF3	0.656109	2.39392
Set	Q9EQU5	0.302542	1.42756
Erap1	Q9EQH2	0.548762	1.65205
Pes1	Q9EQ61	1.53787	1.31506
Cxcr6	Q9EQ16	2.60944	2.9224
Acox3	Q9EPL9	0.422333	1.00064
Ipo7	Q9EPL8	0.736346	1.37474
Sil1	Q9EPK6	2.08721	1.92467
Wdr4	Q9EP82	0.528028	1.27008
Emc7	Q9EP72	0.457889	1.04186
Atp5h	Q9DCX2	0.677636	2.02692
Sdf2	Q9DCT5	0.760836	2.91734
Ndufb10	Q9DCS9	0.196193	2.42703
Ndufs7	Q9DC70	0.0641159	2.17156
Ndufa9	Q9DC69	0.314779	2.49085
Gnai3	Q9DC51	0.150079	2.4307
Telo2	Q9DC40	0.35321	2.77388
Ergic1	Q9DC16	0.213122	1.32887
Syvn1	Q9DBY1	0.524705	1.64684
Cyp4v2	Q9DBW0;Q811W2	0.527056	1.40644
Rnf6	Q9DBU5	0.422699	1.05109
Riok3	Q9DBU3	0.567744	1.41157
Tm9sf1	Q9DBU0	0.409276	1.37
Lonp2	Q9DBN5	1.31842	1.99166
Gpatch1	Q9DBM1	0.0612352	2.50361
Coasy	Q9DBL7	0.114587	1.61687
Wwp2	Q9DBH0	0.422463	1.40872
Srpra	Q9DBG7	0.829163	1.06157
Rpn2	Q9DBG6	0.450989	2.65277
Ftsj3	Q9DBE9	1.02927	1.21824
Csad	Q9DBE0	1.55844	1.4558
Phkg2	Q9DB30	0.616578	1.43438
Mcts1	Q9DB27	0.389305	1.14868
Appbp2	Q9DAX9	1.47906	1.17475
Slc25a19	Q9DAM5	0.459664	1.00645
Sgf29	Q9DA08	0.00863746	6.28037
Llph	Q9D945	0.933892	1.19021
Arpc5l	Q9D898	0.330291	1.00704
U2af1	Q9D883	0.0558542	2.63601
Uqcrb	Q9D855	0.38587	1.39523
Dnajb4	Q9D832	1.02358	1.61474
	Q9D735	0.645886	1.19615
Vsir	Q9D659	0.411325	5.72066
Ptp4a3	Q9D658	0.0699489	1.64845
Snrnp48	Q9D361	0.0785529	1.06802
Acp1	Q9D358	0.0666881	1.41996
Mpc2	Q9D023	0.100806	1.1492
Ascc1	Q9D8Z1	1.63482	1.44725
Cutc	Q9D8X1	0.0716887	1.20091
Rexo2	Q9D8S4	0.298284	1.27395
Oma1	Q9D8H7	0.999313	1.76668
Rpl4	Q9D8E6	1.674	1.16266
Ndufa11	Q9D8B4	0.233512	1.35847
Aig1	Q9D8B1	0.117932	1.15339
Nol7	Q9D7Z3	0.226643	2.34266
Naaa	Q9D7V9	0.413503	1.12612
Iscu	Q9D7P6	0.636216	2.26446
Dus2	Q9D7B1	0.784749	1.29618
Srp19	Q9D7A6	0.513203	1.43663
Tubb4a	Q9D6F9	0.138585	4.10321
Etnk1	Q9D4V0;A7MCT6	2.0554	1.30288
Eaf1	Q9D4C5	0.137741	1.2848
Snx29	Q9D3S3	0.629118	1.25425
Hacd2	Q9D3B1	0.382494	1.66832
Snx20	Q9D2Y5	0.407495	3.41537
Mau2	Q9D2X5	0.227373	1.02813
Mfsd10	Q9D2V8	0.0984498	1.30975
Aar2	Q9D2V5	0.786297	2.71338
Aacs	Q9D2R0	0.419957	1.35678
Vps33a	Q9D2N9	2.04134	2.12459
Tmbim6	Q9D2C7	1.44148	1.17899
Saal1	Q9D2C2	0.00513089	1.15932
Fam173b	Q9D1Z3	0.991163	1.28145
Kti12	Q9D1R2	0.501134	1.83822
Eef1e1	Q9D1M4	0.95161	1.76313
Mrpl14	Q9D1I6	0.350828	1.07704
Ppil1	Q9D0W5	0.137161	4.1096
Dusp12	Q9D0T2	0.590475	1.52813
Snu13	Q9D0T1	0.255665	1.58698
Ddx56	Q9D0R4	0.470793	1.49479
Chaf1b	Q9D0N7	1.33781	2.98308
Adck1	Q9D0L4	0.445326	2.37172
Mrto4	Q9D0I8	1.01291	1.09878
Mrps30	Q9D0G0	0.239671	1.61547
Emc4	Q9CZX9	0.589685	1.20227
Rps19	Q9CZX8	0.356342	1.17252
Pinx1	Q9CZX5	0.662171	1.09239
Cenpn	Q9CZW2	1.15628	1.0328
Supt7l	Q9CZV5	0.61054	1.49231
Eral1	Q9CZU4	0.251334	2.33189
Polr3e	Q9CZT4	0.683079	1.6767
Bcs1l	Q9CZP5	0.223971	1.28768
Sdhc	Q9CZB0	0.835655	1.01149
Srfbp1	Q9CZ91	1.37916	1.15122
Cmtm6	Q9CZ69	0.790069	3.74578
Cops7a	Q9CZ04	0.54537	3.30691
Tpd52l2	Q9CYZ2	0.2668	1.44703
Narf	Q9CYQ7	0.847402	4.6042
Sesn3	Q9CYP7	0.413481	1.52447
Atp6ap2	Q9CYN9	0.631763	1.4417
Glipr2	Q9CYL5	0.728155	2.862
	Q9CYI0	0.508707	1.69929
Rrs1	Q9CYH6	0.898611	1.48881
Ssu72	Q9CY97	0.860227	1.07369
Mrpl44	Q9CY73	0.340459	2.22463
Gar1	Q9CY66	0.445981	1.75119
Rnf181	Q9CY62	0.514829	1.3688
Serbp1	Q9CY58	0.204518	1.61893
Tecr	Q9CY27	1.21225	1.11445
Pigk	Q9CXY9	0.562791	1.09328
Cuedc2	Q9CXX9	0.468952	1.05317
Manf	Q9CXI5	0.290638	1.08238
Wdr55	Q9CX97	0.164272	1.54249
Rgs19	Q9CX84	1.65744	2.78723
Yif1b	Q9CX30	0.107436	1.72719
Ist1	Q9CX00	0.307718	1.2338
Ndufaf1	Q9CWX2	0.277136	1.51963
Prkrip1	Q9CWV6	0.359591	1.28709
Nup37	Q9CWU9	0.507685	1.00555
Uqcc1	Q9CWU6	0.685825	1.87862
Smyd3	Q9CWR2	1.90965	1.99716
Bccip	Q9CWI3	0.338343	1.16962
Ttc14	Q9CSP9	0.643171	1.15895
Dis3	Q9CSH3	0.301839	1.26362
Ecd	Q9CS74	0.574517	1.32795
Prps2	Q9CS42	0.132679	1.44286
Emc2	Q9CRD2	0.386242	1.29453
Ociad1	Q9CRD0	0.493532	2.062
Fgfr1op2	Q9CRA9	0.423153	1.06095
Exosc5	Q9CRA8	0.163741	1.48837
Msmo1	Q9CRA4	0.880234	1.36044
Ergic2	Q9CR89	0.240425	2.55144
Tmem167a	Q9CR64	0.360286	2.51448
Nsa2	Q9CR47	2.00713	2.75002
Ccdc43	Q9CR29	0.660825	1.41229
Ier3ip1	Q9CR20	0.279917	1.15097
Ndufa6	Q9CQZ5	0.236142	1.38142
Arl8b	Q9CQW2	0.245984	4.25082
Ywhab	Q9CQV8	0.412998	1.83547
Txndc12	Q9CQU0	0.242961	1.06986
Mri1	Q9CQT1	0.374385	2.73788
Riok2	Q9CQS5	1.65471	1.42824
Slc25a46	Q9CQS4	0.192509	1.00921
Rps21	Q9CQR2	0.695523	1.47423
Cotl1	Q9CQI6	0.271056	1.50909
Ergic3	Q9CQE7	1.28969	1.00186
Mrps17	Q9CQE3	0.177667	1.07273
Tmem223	Q9CQE2	1.93828	1.89929
Sar1b	Q9CQC9	0.410756	2.14133
Cisd2	Q9CQB5	0.968762	1.00153
Trappc5	Q9CQA1	0.591695	1.45568
Ndufa2	Q9CQ75	0.637901	1.61756
Decr1	Q9CQ62	0.395358	1.0305
Nudcd2	Q9CQ48	0.629822	1.0878
Lztr1	Q9CQ33	2.09299	1.93633
Commd4	Q9CQ02	0.397248	1.75393
Gid4	Q9CPY6	0.674976	1.46475
Nop16	Q9CPT5	0.600074	1.18224
Pno1	Q9CPS7	0.741422	1.25186
Cox6c	Q9CPQ1	0.139915	1.40352
	Q8WUR0	0.306405	1.45407
Ciapin1	Q8WTY4	0.317662	1.36128
Mpv17l2	Q8VIK2	1.02906	1.87005
St3gal6	Q8VIB3	0.663394	1.369
Noc3l	Q8VI84	0.859452	1.07563
Ipo4	Q8VI75	1.40623	2.54672
Ppp1r16b	Q8VHQ3	0.407934	3.76506
Rbm39	Q8VH51	0.617355	1.43996
Hdac8	Q8VH37	0.480948	1.48666
Nle1	Q8VEJ4	0.526902	2.47036
Exd2	Q8VEG4	0.729003	1.31354
Elac1	Q8VEB6	0.205387	1.43022
Retreg1d	Q8VE91	0.627542	1.15869
Mtmr6	Q8VE11	1.18958	1.03191
Caap1	Q8VDY9	1.11661	1.27481
Hdlbp	Q8VDJ3	1.12861	1.03673
Alg9	Q8VDI9	1.2631	1.11187
Epsti1	Q8VDI1	0.353202	5.85302
Uhrf1	Q8VDF2	0.974971	4.01553
Evi2b	Q8VD58	0.409305	1.59977
Tapbpl	Q8VD31	0.264263	1.23755
Utp6	Q8VCY6	0.952715	1.61024
Micu1	Q8VCX5	1.12768	1.71453
Fam20b	Q8VCS3	0.491386	1.0639
Ncln	Q8VCM8	0.514553	1.10868
Fgg	Q8VCM7	0.207316	3.59537
Wdr74	Q8VCG3	0.540706	1.56367
Cant1	Q8VCF1	1.5486	1.52528
Nt5m	Q8VCE6	0.405437	2.27757
Kdm4c	Q8VCD7	0.924911	1.33337
Nrm	Q8VC65	0.464456	1.78399
Wrap53	Q8VC51	0.490166	1.61457
Pex12	Q8VC48	1.96533	3.05111
Alas1	Q8VC19	1.3759	2.81581
Clptm1	Q8VBZ3	0.920015	1.13427
Lrrc8c	Q8R502	1.08763	1.83657
Dicer1	Q8R418	0.763613	1.53362
Znhit1	Q8R331	0.504372	3.61896
Ubqln1	Q8R317	0.731606	1.32688
Ero1a	Q8R180	0.78161	2.11845
Zwilch	Q8R060	0.725436	1.60356
Aimp2	Q8R010	0.488949	2.60308
Nol6	Q8R5K4	0.397421	1.30654
Arl6ip5	Q8R5J9	0.575529	1.72206
Arap3	Q8R5G7	0.557035	1.25555
Atxn7	Q8R4I1	0.171216	1.13075
Mgat5	Q8R4G6	0.429087	1.95803
Cdt1	Q8R4E9	0.842425	1.65457
Saraf	Q8R3Q0	0.880572	2.43909
Nop14	Q8R3N1	0.581577	1.04099
Tcf25	Q8R3L2	0.464828	1.38199
Mterf3	Q8R3J4	1.11489	3.06993
Hs2st1	Q8R3H7	0.648687	1.09496
Rbm19	Q8R3C6	1.03314	1.12973
Mcmbp	Q8R3C0	0.548121	1.18382
Nabp2	Q8R2Y9	0.45055	1.13378
Ptrh2	Q8R2Y8	0.521878	1.48745
Pank3	Q8R2W9	0.484596	1.37454
Lrrc42	Q8R2U7	1.2832	1.10849
Mtg1	Q8R2R6	0.743425	1.43916
Utp4	Q8R2N2	1.07518	1.53546
Chmp7	Q8R1T1	0.475814	1.54112
Phykpl	Q8R1K4	0.498446	1.03537
Sf3b4	Q8QZY9	0.675442	1.04458
Stk32c	Q8QZV4	0.249261	1.49178
Flcn	Q8QZS3	0.81293	1.31507
Fanci	Q8K368	0.581954	1.14842
Gimap6	Q8K349	0.713414	1.43257
Ddx52	Q8K301	0.739158	1.21955
Colgalt1	Q8K297	1.80035	1.86798
Nat10	Q8K224	0.637817	1.36289
Arfip2	Q8K221	0.248581	2.38437
Pdxk	Q8K183	0.376786	1.00625
Cenpo	Q8K015	0.501864	1.21622
Gtpbp10	Q8K013	0.78644	1.00655
Naxe	Q8K4Z3	0.216784	1.0736
Dlgap5	Q8K4R9	0.859559	2.42457
Neil1	Q8K4Q6	0.938887	1.153
Ddx54	Q8K4L0	0.655342	1.55145
Mkl1	Q8K4J6	0.507659	1.30308
Dclre1c	Q8K4J0	1.03633	1.78003
Afmid	Q8K4H1	0.235166	1.69274
Nsun5	Q8K4F6	0.686739	1.15129
Cd226	Q8K4F0	0.938399	1.05098
Alms1	Q8K4E0	0.379753	3.8256
Ccm2	Q8K2Y9	0.142455	2.47813
Rfesd	Q8K2P6	0.788781	2.43562
Fntb	Q8K2I1	0.365156	1.54506
Ints10	Q8K2A7	0.332606	2.1353
Spats2	Q8K1N4	1.23572	1.35835
Pnpla8	Q8K1N1	0.628532	1.27119
Tcp11l2	Q8K1H7	1.28253	2.06894
Tdrd7	Q8K1H1	1.17355	4.63237
Lrrc41	Q8K1C9	0.696574	1.42348
Tmem41b	Q8K1A5	0.235628	1.12295
Asb2	Q8K0L0	0.765408	1.76621
Gfm1	Q8K0D5	0.691936	1.0578
Cyp51a1	Q8K0C4	1.10472	1.22985
Ammecr1l	Q8JZZ6	0.144919	1.64385
Poc1a	Q8JZX3	0.898344	1.0011
Eif3b	Q8JZQ9	0.543502	1.04378
Hmgcs1	Q8JZK9	1.44449	1.42383
Tmem259	Q8CIV2	0.382596	1.04645
Fbxl8	Q8CIG9	0.209865	1.21423
Kdm1b	Q8CIG3	0.363096	1.35637
Gnl3	Q8CI11;REV__Q8BMK4	1.94857	1.06583
Slain2	Q8CI08	0.0669475	1.00312
Gatad2a	Q8CHY6	0.0923906	2.83052
Fbxo4	Q8CHQ0	0.482343	1.95093
Pym1	Q8CHP5	0.455355	1.30792
Zc3h3	Q8CHP0	0.339794	1.21242
Rapgef2	Q8CHG7	0.448017	1.47023
Gcc2	Q8CHG3	0.018523	3.01256
Fam193a	Q8CGI1	2.1469	1.01197
Rab43	Q8CG50	0.426798	2.81577
Rfk	Q8CFV9	0.425299	3.79051
Slc25a45	Q8CFJ7	0.362201	1.1077
Cdc34	Q8CFI2	0.874151	1.26556
Slc38a2	Q8CFE6	1.73379	2.77995
Irak2	Q8CFA1	2.2524	5.7227
Fem1c	Q8CEF1	2.38908	1.84179
Pask	Q8CEE6	0.046138	1.59241
Snx30	Q8CE50	0.630005	3.74898
Vcpip1	Q8CDG3	0.513486	1.77261
Ttc27	Q8CD92	1.06911	1.98898
Micu2	Q8CD10	0.77555	1.31508
Bcas3	Q8CCN5	0.579728	1.24395
Prpf31	Q8CCF0	0.419534	1.6887
Cntrob	Q8CB62	0.0373325	1.93781
Suco	Q8C341	1.12885	1.8165
Taf2	Q8C176	0.300181	1.07444
Slc39a6	Q8C145	2.12915	3.31049
Camkk2	Q8C078	1.52353	1.31036
Map1s	Q8C052	0.129249	1.7798
Fam26f	Q8C9E8	0.581099	1.95344
Ppfibp1	Q8C8U0	0.583976	1.97801
Fam60a	Q8C8M1	0.984907	2.36041
Emc1	Q8C7X2	0.690215	1.0924
Utp15	Q8C7V3;REV__Q8C7V3	1.27578	1.5407
Galnt6	Q8C7U7	0.578473	1.81697
Pqlc3	Q8C6U2	0.280535	3.95785
Grsf1	Q8C5Q4	0.665074	2.80372
	Q8C5K5	0.338501	1.06525
Csnk1g3	Q8C4X2	0.827414	2.31551
Fbxl3	Q8C4V4	0.655219	1.45421
Tmem154	Q8C4Q9	0.490284	1.07851
Tbl3	Q8C4J7	1.60048	1.32759
Kntc1	Q8C3Y4	1.90353	2.37344
Guf1	Q8C3X4	0.440569	1.39494
Tango6	Q8C3S2	0.432669	1.1536
Casp9	Q8C3Q9	1.89109	1.08652
Dus1l	Q8C2P3	0.0441605	2.15758
Trmt10a	Q8C1Z8	0.588567	1.99854
Tmem120a	Q8C1E7	0.903516	2.2396
Slc25a16	Q8C0K5	2.81599	3.20577
Agps	Q8C0I1	0.708096	1.41817
Trub1	Q8C0D0	0.799459	2.80965
Zhx2	Q8C0C0	0.157744	1.09221
Wwp1	Q8BZZ3	0.702322	1.76891
Dhx32	Q8BZS9	1.11703	1.29531
Tigar	Q8BZA9	1.06172	1.58244
Eogt	Q8BYW9	0.168493	1.77167
Lats1	Q8BYR2	0.661513	1.45622
Yars2	Q8BYL4	0.808192	1.1791
Fam234b	Q8BYI8	0.86523	1.39945
Tbc1d17	Q8BYH7	0.391172	1.24937
Poglut1	Q8BYB9	1.50831	1.06456
Hat1	Q8BY71	0.508949	1.72567
Nkrf	Q8BY02	1.99111	1.26405
Pigt	Q8BXQ2	0.363996	1.34045
Tmem87a	Q8BXN9	0.717695	1.27636
Phlpp2	Q8BXA7	0.496179	1.09286
Golim4	Q8BXA1	1.24542	1.84049
Fndc3a	Q8BX90	0.691926	1.13046
Gemin5	Q8BX17	1.22015	1.08189
Naa25	Q8BWZ3	0.617073	1.08494
Kiaa1524	Q8BWY9	0.826036	1.00891
Larp4	Q8BWW4	0.795654	1.93674
Cmtr2	Q8BWQ4	0.833939	1.98085
Phka2	Q8BWJ3	0.133881	1.32079
Nob1	Q8BW10	0.457071	1.6593
Rsl1d1	Q8BVY0	0.710635	1.54619
Rspry1	Q8BVR6	0.674269	2.53525
Mpp7	Q8BVD5	0.969545	1.19092
Tmem222	Q8BVA2	0.283516	3.98461
Mrpl22	Q8BU88	0.223983	1.09827
Rap2c	Q8BU31	0.426369	2.35078
Pwp2	Q8BU03	1.43047	2.09781
Slc4a7	Q8BTY2;Q5DTL9	0.990074	1.65451
Exosc6	Q8BTW3	0.0879499	1.83534
Diexf	Q8BTT6	1.24023	1.48015
Smyd4	Q8BTK5	1.50759	1.13831
Pik3cb	Q8BTI9	0.418497	1.23294
Ankrd52	Q8BTI7	0.921841	2.36014
Csnk1g1	Q8BTH8	0.31964	1.62607
Cnot4	Q8BT14	0.291912	1.08221
Mob3a	Q8BSU7;Q8VE04	0.162863	1.0562
Ppfia2	Q8BSS9	0.56176	1.39282
R3hcc1	Q8BSI6	1.21138	1.38107
Rmdn2	Q8BSE0	0.479202	1.01148
	Q8BR90	0.509375	1.60931
Rab11fip4	Q8BQP8	0.428418	6.15351
Heatr3	Q8BQM4	1.14669	1.45243
Rcn2	Q8BP92	0.28026	1.05472
Pstk	Q8BP74	0.65256	1.15809
Pgghg	Q8BP56	0.0381558	1.42463
Nars	Q8BP47	0.324978	1.27697
Trmt2a	Q8BNV1	0.762445	1.31102
Armc6	Q8BNU0	0.589295	1.33482
Mical2	Q8BML1	0.162556	1.12196
Lars	Q8BMJ2	0.671057	1.74046
Atrip	Q8BMG1	0.161965	1.29151
Slc25a24	Q8BMD8	0.360442	1.68951
Tmem260	Q8BMD6	0.26718	1.2709
Nop9	Q8BMC4	0.106356	1.40023
Eif4e2	Q8BMB3	0.585392	2.92809
Hps6	Q8BLY7	0.21157	1.21394
Lss	Q8BLN5	0.556245	1.51045
Hirip3	Q8BLH7	0.700245	2.22986
Phf20	Q8BLG0	0.72138	1.65837
Dopey1	Q8BL99	1.04249	2.28671
Unk	Q8BL48	0.499765	1.03067
Baiap2	Q8BKX1	1.54718	1.95462
Haus7	Q8BKT8	0.610542	2.29254
Thoc5	Q8BKT7	0.553629	1.05815
Pum3	Q8BKS9	0.879424	1.11434
Ppp1r37	Q8BKR5	0.513837	1.39812
Tnrc6b	Q8BKI2	0.846235	1.63314
Polrmt	Q8BKF1	0.885441	2.63888
Cyp20a1	Q8BKE6	0.834045	1.02509
Ipo5	Q8BKC5	0.92158	1.18656
Nop53	Q8BK35	0.756004	3.00406
Sgta	Q8BJU0	0.852042	1.2481
Mtbp	Q8BJS8	0.88947	2.43654
Usp1	Q8BJQ2	1.67597	2.71037
Mob3c	Q8BJG4	0.743497	3.89598
Ap5m1	Q8BJ63	0.336462	1.30777
Znf526	Q8BI66	0.187602	1.0769
Snx14	Q8BHY8	0.39064	1.80585
Noc4l	Q8BHY2	0.884412	1.06193
Cdca8	Q8BHX3	0.847199	1.50678
Rgp1	Q8BHT7	0.88267	1.1135
Rbm45	Q8BHN5	0.260822	1.09254
Tbc1d10b	Q8BHL3	0.189685	1.10256
Elovl5	Q8BHI7	0.785527	1.30942
Pcmtd2	Q8BHD8	0.332243	1.18251
Wdr3	Q8BHB4	1.03937	1.26779
Nod1	Q8BHB0	0.0560147	1.06977
Dennd6a	Q8BH65	0.339025	2.37772
Mfsd8	Q8BH31	0.146106	3.44088
Tm9sf4	Q8BH24	0.620755	1.40946
Pck2	Q8BH04	0.167419	1.03937
Tor4a	Q8BH02	0.790191	1.76088
Fto	Q8BGW1	1.04999	1.27759
Kctd13	Q8BGV7	0.0924675	1.7052
Tti2	Q8BGV4	0.631654	2.29604
Bola2	Q8BGS2	0.152159	2.14543
Mak16	Q8BGS0	1.24891	1.70859
Slc7a6	Q8BGK6	3.13724	1.17412
Slc38a9	Q8BGD6	1.59816	1.57737
Zadh2	Q8BGC4	0.17825	1.41881
Txnip	Q8BG60	0.967388	3.26924
Gpr171	Q8BG55	1.37969	1.92589
Lpp	Q8BFW7	0.382714	1.05764
P2ry10	Q8BFU7	0.959109	1.78552
Haus4	Q8BFT2	0.443153	1.77662
Asnsd1	Q8BFS9	0.651648	1.60671
Lats2	Q7TSJ6	0.698338	4.53502
Stk38l	Q7TSE6	0.348509	1.5644
Itpkc	Q7TS72	0.353282	1.73509
Mybbp1a	Q7TPV4	1.19494	1.1997
Rpf1	Q7TND5	0.58763	1.04191
Tmc8	Q7TN58	0.616863	1.93366
Aggf1	Q7TN31	0.367827	1.87827
Ipo8	Q7TMY7	0.589037	1.06024
Shq1	Q7TMX5	0.581668	1.822
Fastkd5	Q7TMV3	1.3051	1.34293
Prcp	Q7TMR0	0.616869	1.01549
Eri1	Q7TMF2	0.604856	1.47264
Asap2	Q7SIG6	0.554503	1.0626
Abhd17b	Q7M759	0.194179	1.52212
Eif2s1	Q6ZWX6	0.348013	1.11809
Wdr43	Q6ZQL4	1.0008	1.60805
Topbp1	Q6ZQF0	1.61943	1.55791
Nemp1	Q6ZQE4	0.51809	2.1509
Nbeal2	Q6ZQA0	0.347712	1.19589
Usp34	Q6ZQ93	0.738345	1.08469
Arhgap26	Q6ZQ82	0.988455	2.24878
Larp1	Q6ZQ58	1.19257	1.6372
Chsy1	Q6ZQ11	0.599499	3.68054
Cfap97	Q6ZPR1	1.2434	1.91533
Tex2	Q6ZPJ0	1.25041	1.46513
Dstyk	Q6XUX1	0.580815	3.05235
Bud31	Q6PGH1	0.38808	2.92539
Gnl3l	Q6PGG6	0.71312	1.12324
Naa50	Q6PGB6	0.671578	1.00602
Cramp1	Q6PG95	3.19563	1.56119
Dcaf15	Q6PFH3	0.534507	2.28319
Lrpprc	Q6PB66	0.810345	1.08454
Txlna	Q6PAM1	0.874555	1.54688
Dennd5a	Q6PAL8	1.60614	1.42602
Dcaf13	Q6PAC3	0.49243	1.20892
Atl2	Q6PA06	0.912568	1.05707
Ddx51	Q6P9R1	0.702509	1.48311
Kif11	Q6P9P6	1.7221	3.49296
Ano6	Q6P9J9	0.603002	1.16334
Shkbp1	Q6P7W2	0.410357	2.45388
Mbtd1	Q6P5G3	1.06912	1.87184
Slc39a10	Q6P5F6	0.979834	1.18066
Dgkq	Q6P5E8	0.579067	1.58065
Gga2	Q6P5E6	0.351841	1.32126
Dhx57	Q6P5D3	0.643556	1.71646
Rrp12	Q6P5B0	1.59695	1.11944
Atg2a	Q6P4T0	0.862843	2.17288
Thap4	Q6P3Z3	1.01687	1.36728
Znf280c	Q6P3Y5	0.15027	1.05065
Nsd3	Q6P2L6	0.675803	1.03342
Inpp4b	Q6P1Y8	0.810515	1.09345
Dnajc8	Q6NZB0	0.369913	1.3485
Dusp11	Q6NXK5	1.17239	1.88524
Gpbp1	Q6NXH3	1.80888	1.09093
Wdcp	Q6NV72	0.238639	1.05588
Rragb	Q6NTA4	0.678192	1.72987
Ltv1	Q6NSQ7	0.805795	1.74641
Pdcd11	Q6NS46	1.11984	1.39691
Tpm4	Q6IRU2	0.412769	1.02703
Nomo1	Q6GQT9	0.86642	1.00568
Scap	Q6GQT6	0.905006	1.0902
Togaram1	Q6A070	0.826952	1.32762
Zdhhc18	Q5Y5T2	0.436721	2.16965
Leo1	Q5XJE5	0.637831	1.46124
Atp13a3	Q5XF89	2.39498	1.18572
Kiaa0100	Q5SYL3	0.101595	3.86549
Acaca	Q5SWU9	0.704523	1.21934
Tsr1	Q5SWD9	0.806232	1.28914
Pik3r5	Q5SW28	1.21547	2.26737
Cluh	Q5SW19	0.856521	2.07692
Utp18	Q5SSI6	0.722156	1.37838
Dhrs13	Q5SS80	0.575483	2.11862
Gstcd	Q5RL51	0.745683	1.74353
Nol10	Q5RJG1	0.805812	1.42789
Kdm6b	Q5NCY0	0.0246448	1.41928
Trappc1	Q5NCF2	0.17522	1.72089
Mrs2	Q5NCE8	0.220809	1.46959
Sdr39u1	Q5M8N4	0.405309	2.47234
Slc38a10	Q5I012	1.73597	1.3172
Drosha	Q5HZJ0	0.50141	1.34995
Tsr3	Q5HZH2	0.695355	1.35821
Arhgap1	Q5FWK3	0.516471	1.03917
Unkl	Q5FWH2	0.0485542	1.2409
Tmem256	Q5F285	0.578008	1.5424
Abhd15	Q5F2F2	0.305014	1.52223
Znf652	Q5DU09	0.305662	1.61602
Eapp	Q5BU09	0.763614	1.25369
Pex1	Q5BL07	0.410218	1.23624
Plekhg3	Q4VAC9	1.51748	4.14789
Herc2	Q4U2R1	0.665796	1.09887
Atad5	Q4QY64	1.24198	2.87604
Abl2	Q4JIM5	0.0719294	1.44408
Ddx49	Q4FZF3	0.861389	1.22143
Syne3	Q4FZC9	0.615661	1.07867
Vezt	Q3ZK22	0.974484	1.99472
Commd6	Q3V4B5	1.16498	2.39847
Itga1	Q3V3R4	0.86499	1.08151
Ubash3a	Q3V3E1	0.738605	1.25334
Esf1	Q3V1V3	1.80583	1.09824
Adrbk2	Q3UYH7	0.405173	4.43028
Them4	Q3UUI3	0.19517	1.10304
Tars2	Q3UQ84	0.305136	1.51594
Cep63	Q3UPP8	0.358703	1.29897
Prrc1	Q3UPH1	0.391442	2.37009
Ppp1r12c	Q3UMT1	0.341783	1.12856
Lsg1	Q3UM18	1.24809	1.27635
	Q3UJP5	0.770397	2.31543
Gtpbp2	Q3UJK4	0.221609	1.59454
Ndst1	Q3UHN9	1.68202	2.23117
Tmed8	Q3UHI4	0.788699	1.4272
Zswim8	Q3UHH1	0.489797	1.19553
Lrrk1	Q3UHC2	0.418971	1.00909
Nt5dc3	Q3UHB1	1.16159	1.05681
Wnk2	Q3UH66	0.760372	2.06876
Dip2b	Q3UH60	1.19319	1.81173
Hdhd2	Q3UGR5	0.573518	2.83133
Nom1	Q3UFM5	0.659897	1.21181
Znhit6	Q3UFB2	0.909461	1.53802
Parp8	Q3UD82	0.377445	1.4179
Wdr75	Q3U821	1.02147	1.50388
	Q3U4G0	0.492963	1.73969
Lmf1	Q3U3R4	0.996205	1.40348
Ulk3	Q3U3Q1	0.609152	2.4264
Nudt18	Q3U2V3	0.28635	1.36775
Sec24a	Q3U2P1	1.15164	1.60029
Fam160a2	Q3U2I3	0.408183	3.49485
Zmym5	Q3U2E2	0.903224	1.50768
Srebf2	Q3U1N2	0.390212	1.08142
Cd96	Q3U0X8	0.873006	4.29444
Alg11	Q3TZM9	0.840091	1.0419
Dhps	Q3TXU5	0.361977	1.05745
Trmt1	Q3TX08	0.462883	1.36971
Tex30	Q3TUU5	1.22319	1.0679
Cblb	Q3TTA7	0.644448	1.46827
Alkbh5	Q3TSG4	0.332823	1.21757
Foxred1	Q3TQB2	0.866839	1.90178
Tfb2m	Q3TL26	0.609504	1.95849
Fam98a	Q3TJZ6	0.451222	2.41424
H2afv;H2afz	Q3THW5;P0C0S6	0.339535	1.584
Aarsd1	Q3THG9	0.119242	1.38404
Myl12b;Myl9	Q3THE2;Q9CQ19	0.144528	1.02851
Gpatch4	Q3TFK5	2.63085	2.12157
Lpcat1	Q3TFD2	0.91409	1.45154
Ccdc127	Q3TC33	0.186391	4.21745
Tmem104	Q3TB48	0.282531	1.0512
2005-03-01	Q3KNM2	0.344273	1.50467
Msto1	Q2YDW2	0.536912	1.07368
Mlxip	Q2VPU4	0.309909	1.20559
Meaf6	Q2VPQ9	0.0270087	1.9496
Malt1	Q2TBA3	0.608833	1.11004
Edem3	Q2HXL6	0.286491	2.58181
Nsun2	Q1HFZ0	0.947414	1.4282
Atp9b	P98195	0.458141	1.59439
Gnpat	P98192	0.598126	1.17039
Lama4	P97927	0.221976	1.79072
Anp32e	P97822	0.390731	1.90297
Ctsc	P97821	0.243306	1.42341
Map4k4	P97820	0.994676	1.06977
Smn1	P97801	0.422085	4.28005
Cry1	P97784	0.880844	1.42413
Rgs14	P97492	0.116382	2.01669
Smad4	P97471	0.687755	1.40778
Rps5	P97461	0.70704	1.03675
Bop1	P97452	0.454073	2.24359
Vps45	P97390	0.327047	1.12777
Cdk2	P97377	1.85234	1.3559
Atp1b3	P97370	1.27096	1.0298
Sephs2	P97364	0.00732493	2.86993
Sptlc2	P97363	0.799261	1.05102
Taf1b	P97358	1.10906	1.15021
Prkdc	P97313	0.123874	1.72428
Mcm6	P97311	0.809568	1.42533
Mcm2	P97310	0.659318	1.44582
Serf2;Serf1	P84102;O88892	0.642441	3.2236
Arf5	P84084	0.372253	2.33718
Tubg1;Tubg2	P83887;Q8VCK3	0.50079	3.93607
Gabpb2	P81069	0.154433	1.62767
Cct6a	P80317	0.492902	1.3403
Cct7	P80313	0.146849	1.06796
Polr1b	P70700	1.15386	1.69664
Pde7a	P70453;Q9QXQ1	0.67318	1.56154
Ext2	P70428	0.188041	1.03434
Idh3g	P70404	0.153547	1.72424
Hnrnph2	P70333	0.524318	1.20625
Nfic	P70255	0.402279	3.13008
Tuba1c	P68373;Q9JJZ2	0.127063	2.09908
Ywhaq	P68254	0.406524	1.15068
Csnk2b	P67871	0.110501	1.58197
Rps10	P63325	0.393215	1.22635
Rps17	P63276	0.570006	3.21511
Eif5a	P63242	0.827464	2.51161
Nfyb	P63139	0.0625427	1.96688
Gnas	P63094	0.434467	4.31112
Rpl8	P62918	0.575072	1.4808
Rpl32	P62911;P17932	0.719264	1.01927
Rpl39	P62892	0.428832	1.42203
Rpl30	P62889	0.449017	1.09607
Rps28	P62858	0.405486	1.10154
Rps26	P62855	0.325054	1.73223
Rps25	P62852	0.9945	1.15263
Rps15	P62843	0.337021	2.36645
Rpl23	P62830	0.560005	1.04541
Psmc6	P62334	0.41067	1.08551
Arf6	P62331	0.777965	1.04438
Snrpf	P62307	0.538987	1.60747
Rps13	P62301	0.604928	1.99476
Ywhae	P62259	0.387782	2.06069
Rps15a	P62245	0.600514	1.10033
Rps7	P62082	0.559787	1.78693
Nutf2	P61971	0.150477	1.04046
Arf4	P61750	0.271985	1.02377
Rpl27	P61358	0.571508	2.10958
Rap2b	P61226	0.570417	1.25261
Chp1	P61022	0.194026	1.33466
Lzts1	P60853	0.441049	1.76246
Romo1	P60603	1.10852	1.6439
Gabarapl2	P60521	1.65309	2.18332
Arpc4	P59999	0.175767	1.11049
Sf3b6	P59708	0.317055	1.41205
Polr3b	P59470	1.37123	1.30893
Wdhd1	P59328	0.922314	1.35543
Ythdf1	P59326	1.15842	1.31913
Eif5	P59325	0.416277	1.59964
L3mbtl2	P59178	0.829047	2.19389
Acot8	P58137	0.389138	1.3255
Nadk	P58058	1.08349	1.44921
Erp29	P57759	0.955755	1.08437
Pdcd5	P56812	0.202615	2.67058
St14	P56677	0.887831	1.94874
Cyb5a	P56395	0.831606	1.38201
Cox17	P56394	0.263182	3.79567
Lrpap1	P55302	1.57356	1.52604
Stom	P54116	0.129153	1.85081
Anapc1	P53995	0.879452	1.00234
Cebpz	P53569	1.06005	1.01079
Ndufs6	P52503	0.132823	1.25124
Usp10	P52479	0.376143	1.09234
Jak1	P52332	1.20789	1.11113
Kpna2	P52293	1.42385	1.96424
Sqle	P52019	3.08725	1.64362
Nek1	P51954	0.739161	1.1266
Mnat1	P51949	0.316049	1.49383
Slc1a5	P51912	1.67411	2.22563
Ppox	P51175	0.43264	2.07244
Shmt1	P50431	0.723733	1.33869
Impdh1	P50096	0.255021	1.17393
Srp9	P49962	0.492789	1.35124
Mcm5	P49718	0.66264	1.01825
Pcyt1a	P49586	0.552745	2.25974
Cit	P49025	0.893113	1.76491
Eif1	P48024	0.372209	1.11144
Brcc3	P46737	0.374039	1.15659
Rangap1	P46061	0.542891	1.21503
Fkbp2	P45878	0.667445	1.96153
Man1a1	P45700	1.05023	1.42689
Akr1b8	P45377	0.0793269	4.17692
Dck	P43346	1.74354	1.93213
Txk	P42682	0.431968	1.92316
Pik3ca	P42337	0.122538	1.07534
Stat5a	P42230	0.219851	1.51348
Stat4	P42228	0.599585	1.0487
Cd86	P42082	1.80375	1.46241
Kdm5c	P41230	0.750544	1.63816
Acsl1	P41216	0.44216	1.0092
Ltb	P41155	1.32932	3.04315
Faslg	P41047	0.585927	1.55155
Cd82	P40237	4.45022	3.33767
Chd1	P40201	1.39972	1.02992
Man1a2	P39098	0.876372	3.05364
Lig1	P37913	1.76456	1.37374
Ldlr	P35951	1.34107	1.06644
Pdha1	P35486	0.347555	1.11849
Icam2	P35330	0.862922	1.89639
Il2rg	P34902	1.05726	1.33239
Ranbp1	P34022	0.328483	1.08506
Prim2	P33610	1.16354	1.22889
Kras	P32883	0.646571	1.15031
Serpinc1	P32261	0.307507	1.47404
Drg1	P32233	1.6749	1.15599
Scp2	P32020	0.943383	1.02179
Akt1	P31750	0.749054	2.81794
Prkar2b	P31324	0.298313	1.89649
Aimp1	P31230	0.513009	1.48531
F2r	P30558	0.542904	1.47285
Ccnd2	P30280;P25322	1.16807	4.86587
Pabpc1	P29341	1.20311	1.18097
Atxn10	P28658	0.600355	1.03451
Nap1l1	P28656	0.728161	1.39001
Ets1	P27577	1.82578	1.14643
Fli1	P26323	0.427236	1.43376
Lyn	P25911;P16277	0.0657562	1.00152
Rps2	P25444	1.03791	1.37504
Mcm3	P25206	0.521489	1.13675
M6pr	P24668	0.309313	1.72406
Tec	P24604	0.583226	1.69947
Impdh2	P24547	1.51591	1.19349
Zfp36l2	P23949	0.649299	1.68118
Mov10	P23249	0.689589	1.18593
Furin	P23188	2.10237	2.04186
Clk1	P22518	1.40615	1.52094
Emb	P21995	1.51926	1.52065
Tap1	P21958	0.524761	1.21354
Tpm3	P21107	0.451546	1.34639
Prim1	P20664	0.74287	1.52831
Cox4i1	P19783	0.628659	3.25658
Nefh	P19246	0.205004	1.35066
Bsg	P18572	0.884596	1.28747
Pcna	P17918	1.0085	1.52135
Slc2a1	P17809	3.07172	1.74815
Lamp2	P17047	1.27939	1.13404
Fes	P16879	0.613781	1.18415
Srp14	P16254	0.431667	1.30461
Ldhb	P16125	0.325802	3.2441
Atp6v0a2	P15920	0.457866	1.30724
Ifngr1	P15261	0.834357	2.54102
Insr	P15208	0.806466	1.67453
H2-Q8	P14430	0.504997	1.10524
Rpsa	P14206	0.368872	1.39165
Rpl7	P14148	1.39723	1.23325
Dnmt1	P13864	0.684831	1.17049
Srgn	P13609	1.11523	2.3441
Umps	P13439	0.887228	1.84234
Pdcd6	P12815	0.123425	5.2503
Fgl2	P12804	0.908569	3.49634
Cox5a	P12787	0.0483379	1.47006
L1cam	P11627	1.255	2.77874
Hsp90ab1	P11499	0.707841	1.04119
Cdk1	P11440	0.461319	1.41929
Fn1	P11276	0.226323	2.73468
Slc3a2	P10852	0.814398	2.25846
	P10404	0.75158	2.7678
Cd8b	P10300	2.41171	1.07878
Zfp26	P10076	0.444054	3.45685
Hmgn2	P09602	0.238221	2.52995
Myl3	P09542	0.0412154	1.00821
Junb	P09450	0.181779	2.07088
Itgb1	P09055	1.81215	1.00607
Cd2	P08920	0.940309	1.42055
Gzmc	P08882;P13366;P08884;P11033	1.27004	1.67182
Nras	P08556	0.220425	1.3405
Hsp90b1	P08113	0.712406	1.01425
Rrm1	P07742	0.928954	1.50328
Tyms	P07607	0.429179	1.0311
Enpp1	P06802	0.46071	1.09749
Ctsl	P06797	0.946076	1.64269
Abcb1b	P06795	0.0891186	1.59758
H2-T23	P06339;P14432	0.736208	2.67568
	P06324;P01740	0.993147	1.54602
Ldha	P06151	0.580435	1.17473
Itgam	P05555	0.210719	1.38704
	P04212	1.15414	2.24585
Tk1	P04184	0.962296	3.12216
Iap	P03975	0.365976	3.59539
Mtnd5	P03921	1.33382	1.0753
Mtnd2	P03893	0.466044	2.09989
Mtnd1	P03888	0.212225	1.88487
H2-D1	P01899	0.421836	3.63726
	P01852;P01851	1.10865	1.04437
Cd8a	P01731	2.64134	1.83025
Abl1	P00520	0.554289	3.36472
Mtco1	P00397	0.371457	1.27943
Cst7	O89098	0.523954	2.20734
Cope	O89079	0.334858	1.64294
Itm2b	O89051	2.1623	1.79725
Mkln1	O89050	0.869675	1.58781
Gcat	O88986	0.664954	3.77049
Stx8	O88983	0.554437	1.28072
Yme1l1	O88967	0.436612	1.07759
Zbtb7a	O88939	0.494128	1.38033
Cd160	O88875	0.993716	2.8779
Tpst2	O88856	0.972707	4.08489
Dgka	O88673	1.33724	1.57667
Lamtor3	O88653	0.389808	1.02091
Mtx2	O88441	0.523796	1.06167
Baz1a	O88379	0.538398	1.05422
Pfdn2	O70591	0.52953	1.43416
Smpd2	O70572	0.186958	1.0568
Diaph2	O70566	0.822505	1.40241
Srpk1	O70551;Q9Z0G2	0.847212	1.09863
Hsd17b12	O70503	1.29537	1.08361
Tnfaip1	O70479	1.3448	1.33587
Ugdh	O70475	0.569386	1.46392
Sfn	O70456	0.150431	4.91299
Il27ra	O70394	1.20478	3.01095
Emc8	O70378	0.302308	1.09729
Atxn2	O70305	0.681653	1.21267
Eef1b	O70251	0.971766	1.61696
Aurkb	O70126	0.88925	1.22856
Rad51d	O55230	1.2157	1.16148
Eif6	O55135	0.261939	1.57169
Bckdk	O55028	0.370113	1.17714
Trappc3	O55013	0.400907	1.04495
Tnk2	O54967	0.390604	3.37984
Rnf13	O54965	1.18447	1.83644
Pole2	O54956	0.366689	3.65956
Bnip2	O54940;Q8BHE3	3.2779	3.91338
Suv39h1	O54864	1.01602	2.99528
Mllt10	O54826	0.489851	1.20372
Bysl	O54825	0.50573	1.83692
Limk2	O54785	1.03364	1.22318
Ddost	O54734	0.583239	1.25191
Zw10	O54692	0.487226	2.31993
Sptlc1	O35704	1.61102	1.19144
Adam19	O35674	0.604124	2.10053
Itgb1bp1	O35671	0.0191689	1.09134
C1qbp	O35658	0.419819	1.31567
Pmm1	O35621	0.517325	1.00066
Scamp3	O35609	0.273556	1.33944
Clk3	O35492	0.265669	2.26443
Dhodh	O35435	0.654727	1.53109
Pld3	O35405	0.435804	1.27061
Abcc1	O35379	0.0477877	1.57507
Kpna6	O35345	0.391848	1.17499
Ddt	O35215	0.175677	2.05179
Nedd9	O35177;Q61140	0.764104	1.19409
Gosr2	O35166	0.128068	1.3099
Polr1a	O35134	1.01133	1.66999
Emg1	O35130	0.611905	1.49616
Rpl21	O09167	0.553367	1.02768
Sema4d	O09126	1.25209	1.45236
Psmb1	O09061	0.454793	1.40619
Napsa	O09043	0.677919	1.87244
Degs1	O09005	0.75361	1.31483
Sdcbp	O08992	2.37988	2.80165
Hps1	O08983	0.0769565	1.02237
Faah	O08914	0.45146	1.63278
Galnt4	O08832	0.880168	1.31778
Clock	O08785;P97460	0.518396	1.50278
Ogg1	O08760	0.99531	1.00825
Prdx6	O08709	0.366516	1.16325
Mknk1	O08605	0.130116	1.07641
Klf6	O08584	0.247384	1.16881
Esrra	O08580;Q61539	0.694202	1.63011
Hk2	O08528	0.923481	2.86166
Sclt1	G5E861	0.632195	3.63034
Atp2b1	G5E829	0.921779	1.40158
Fpgt	G5E8F4	0.382506	1.15224
Nolc1	E9Q5C9	1.72332	1.081
Piezo1	E2JF22	0.612503	1.73939
Nlrc5	C3VPR6	0.906382	1.73047
Arxes2;Arxes1	C0HK80;C0HK79	0.547571	1.17202
Dnaaf5	B9EJR8	0.512516	1.46283
Osbpl8	B9EJ86	0.655689	1.14741
Qtrt2	B8ZXI1	0.365518	1.83851
Flvcr1	B2RXV4	1.0662	1.49058
Trappc11	B2RXC1	0.582468	1.36778
Tagap	B2RWW0	1.108	1.58351
Rrn3	B2RS91	0.684863	1.09042
Cad	B2RQC6	0.55576	1.61999
Zcchc7	B1AX39	1.78655	2.1923
Usp36	B1AQJ2	2.03722	2.15363
Thada	A8C756	0.499404	1.41845
Arhgap31	A6X8Z5	0.525302	1.31308
Mipep	A6H611	0.742834	1.50132
Exoc6b	A6H5Z3	1.05171	1.22484
Zxdb	A2CE44	0.442703	1.49736
Mocs3	A2BDX3	0.34267	1.83936
Cep152	A2AUM9	0.182437	1.08363
Setx	A2AKX3	0.269636	1.18427
Pnpla7	A2AJ88	0.431527	1.31097
Ambra1	A2AH22	0.220885	1.30554
	A2AG58	0.590305	1.03569
Faap100	A2ACJ2	0.443112	1.55564
Kiaa1109	A2AAE1	0.552999	2.42933
Znf335	A2A5K6	0.6316	1.92915
Tbc1d25	A1A5B6	0.569544	1.19802

### Sheet: CD8ab significantly up
Gene name	Protein IDs	LOG2 CD8ab FOLD CHANGE	neg log10 CD8ab Ttest			protein ID	Gene name	TCRydCD8aa AVG copies	TCRydCD8aa+IL15 AVG copies	TCRyd log2 fold change	LOGGED TCRyd copies Ttest	neg log10 TCRyd Ttest	TCRabCD8ab AVG copies	TCRabCD8ab+IL15 AVG copies	LOG2 CD8ab FOLD CHANGE	log CD8ab Ttest	neg log10 CD8ab Ttest	TCRabCD8aa AVG	TCRabCD8aa AVG	log2 CD8aa fold change	log CD8aa TTEST	neg log10 CD8aa Ttest
Zc3h8	Q9JJ48	1.54732	1.45856		Uniquely up in CD8ab	Q9JJ48	Zc3h8	1143.54	2489.16	1.27912	0.0585628	1.23238	1834.53	4220.57	1.54732	0.0347885	1.45856	1963.11	3109.56	0.6754	0.125704	0.900651
Ythdf2	Q91YT7	1.0539	2.12954			Q91YT7	Ythdf2	32466.6	45509.5	0.598854	0.321214	0.493206	27240.5	52600	1.0539	0.00742102	2.12954	38698.8	61079.1	0.675307	0.0184415	1.7342
Ythdf1	P59326	1.31913	1.44793			P59326	Ythdf1	19283.4	23708.5	0.400323	0.54534	0.263332	16681.1	34826.3	1.31913	0.0356508	1.44793	22224.9	26788.7	0.287232	0.0329994	1.48149
Ybx3	Q9JKB3;Q9Z2C8	2.69509	1.57019			Q3U821	Wdr75	17741.4	30598.4	0.794577	0.136619	0.86449	19476.9	56655.7	1.50388	0.0418647	1.37815	25172.9	52046.4	1.25439	0.163163	0.787377
Wdr75	Q3U821	1.50388	1.37815			Q9D2N9	Vps33a	23513.4	21472	0.111377	0.865881	0.0625416	11913.4	36109	2.12459	0.0199309	1.70047	27373.5	30441.7	0.238581	0.928364	0.0322818
Wdhd1	P59328	1.35543	1.38388			Q80TY5	Vps13b	514.761	661.111	0.252616	0.871572	0.0596969	313.758	1036.89	2.34265	0.0404618	1.39295	678.907	890.536	0.874172	0.461141	0.336166
Vps33a	Q9D2N9	2.12459	1.70047			Q3ZK22	Vezt	956.355	5076.49	#DIV/0!	#NUM!	#NUM!	204.766	849.914	1.99472	0.0163441	1.78664	319.242	715.665	#DIV/0!	#NUM!	#NUM!
Vps13b	Q80TY5	2.34265	1.39295			Q8C7V3;REV__Q8C7V3	Utp15	28607.5	39135.7	0.814524	0.342624	0.465182	23196.4	63860.9	1.5407	0.0174707	1.75769	29940.6	53396.5	0.846901	0.139159	0.85649
Vezt	Q3ZK22	1.99472	1.78664			Q8R2N2	Utp4	10843.9	18225.2	1.34411	0.201896	0.694873	10627.6	28471.5	1.53546	0.0454469	1.3425	9159.57	20203.9	1.93591	0.128316	0.89172
Utp15	Q8C7V3;REV__Q8C7V3	1.5407	1.75769			B1AQJ2	Usp36	4159.86	3664.74	1.35933	0.509	0.293283	1604.6	6833.29	2.15363	0.000276696	3.558	4378.24	6515.08	1.20398	0.232494	0.633588
Utp4	Q8R2N2	1.53546	1.3425			Q8BJQ2	Usp1	1014.19	1666.76	1.33633	0.18756	0.726859	567.18	2752.81	2.71037	0.00447011	2.34968	850.317	3354.45	1.77479	0.119397	0.923008
Usp36	B1AQJ2	2.15363	3.558			Q8CD92	Ttc27	4955.3	8279.04	0.942013	0.279136	0.554184	3769.14	15667.3	1.98898	0.0197342	1.70478	5547.44	14554.9	1.32742	0.167376	0.776306
Usp1	Q8BJQ2	2.71037	2.34968			Q9JME7	Trappc2l	22072.6	15970.2	-0.422339	0.0649112	1.18768	11589.3	26981.3	1.245	0.00215614	2.66632	28017.1	29976	0.0646291	0.956994	0.019091
Uhrf1	Q8VDF2	4.01553	2.32954			O88856	Tpst2	1282.26	1384.7	0.577248	#NUM!	#NUM!	468.264	3793.39	4.08489	0.0297617	1.52634	1192.62	2366.09	#DIV/0!	#NUM!	#NUM!
Ubap2	Q91VX2	2.57839	2.08841			O70479	Tnfaip1	1339.6	2271.62	0.846462	0.256379	0.591118	1375.23	3145.02	1.33587	0.0280698	1.55176	1200.08	2763.33	#DIV/0!	#NUM!	#NUM!
Txnrd3	Q99MD6	2.93948	2.10464			Q9D2C7	Tmbim6	35517.5	92660.6	1.42554	0.283936	0.546779	37745.4	84836.3	1.17899	0.00754922	2.1221	40946.2	68116.6	0.829258	0.136275	0.865585
Ttc27	Q8CD92	1.98898	1.70478			Q62312	Tgfbr2	5177.95	11290.4	1.6555	0.149551	0.82521	3244.96	13516.4	2.29812	0.00741538	2.12987	5826.48	12103.2	1.3571	0.147712	0.830585
Trappc2l	Q9JME7	1.245	2.66632			Q3TUU5	Tex30	5532.15	5451.74	0.706368	0.85963	0.0656883	4329.89	8341.4	1.0679	0.0228136	1.64181	3805.77	4601.58	0.581293	0.380849	0.419248
Tpst2	O88856	4.08489	1.52634			Q6ZPJ0	Tex2	1846.61	2213.67	1.24976	0.750544	0.124624	703.724	1883.01	1.46513	0.031808	1.49746	2665.94	3190.18	0.658429	0.567031	0.246393
Topbp1	Q6ZQF0	1.55791	2.06159			Q8K1H7	Tcp11l2	6028.77	3883.84	0.1087	0.72247	0.14118	1747.25	6296.12	2.06894	0.0260813	1.58367	4174.37	5794.55	0.717761	0.942356	0.0257851
Tnfaip1	O70479	1.33587	1.55176			Q8C4J7	Tbl3	25409.5	38722.9	0.80752	0.186644	0.728986	27762.3	63161.2	1.32759	0.0254512	1.59429	29663.5	46266.5	0.620409	0.163939	0.785317
Tmbim6	Q9D2C7	1.17899	2.1221			B2RWW0	Tagap	4233.91	1365.44	0.516339	0.44631	0.350364	3057.46	9398.24	1.58351	0.0180766	1.74288	4286.99	12345.9	2.39366	0.294896	0.530331
Tk1	P04184	3.12216	1.95528			Q78S06	Sys1	28039.9	12397.2	-0.416176	0.33587	0.473828	4738.09	11498.4	1.28737	0.0163338	1.78691	35057.9	8160.93	-0.93552	#NUM!	#NUM!
Tgfbr2	Q62312	2.29812	2.12987			Q9JJF9	Sppl2a	8242.9	9234.19	0.489436	0.613564	0.21214	6646.39	13017.1	1.01009	0.00802376	2.09562	9207.04	14940.2	0.723598	0.0106935	1.97088
Tfrc	Q62351	3.6941	2.70259			Q8K1N4	Spats2	1043.39	2190.47	1.07414	0.220111	0.657358	1911.38	4916.13	1.35835	0.0164686	1.78334	2794.03	5247.32	1.12472	0.0575026	1.24031
Tex30	Q3TUU5	1.0679	1.64181			Q8CE50	Snx30	872.815	334.637	-0.442995	#NUM!	#NUM!	761.236	8241.59	3.74898	0.0213899	1.66979	377.613	591.487	#DIV/0!	#NUM!	#NUM!
Tex2	Q6ZPJ0	1.46513	1.49746			Q8BTK5	Smyd4	4680.7	3446.31	0.804312	0.831066	0.0803646	1750.53	3535.64	1.13831	0.024688	1.60751	2690	4411.33	0.753012	0.241586	0.616928
Tcp11l2	Q8K1H7	2.06894	1.58367			Q8C145	Slc39a6	225.569	3290.08	#DIV/0!	#NUM!	#NUM!	469.108	3489.54	3.31049	0.00196521	2.70659	188.064	3420.64	#DIV/0!	#NUM!	#NUM!
Tbl3	Q8C4J7	1.32759	1.59429			Q5I012	Slc38a10	3910.12	4456.33	0.425716	0.686228	0.163531	1986.79	4589.43	1.3172	0.0135457	1.8682	4051.11	5636.4	0.564361	0.15991	0.796124
Tagap	B2RWW0	1.58351	1.74288			Q8C0K5	Slc25a16	2988.63	4349.46	0.718941	0.526388	0.278694	831.933	3974.06	3.20577	0.0256172	1.59147	2635.11	3640.33	0.803674	0.401805	0.395985
Taf1b	P97358	1.15021	1.35799			P10852	Slc3a2	40528.7	56294.8	0.717341	0.318513	0.496873	30503.3	157698	2.25846	0.0480409	1.31839	45512.5	79682.8	0.811788	0.0176333	1.75367
Sys1	Q78S06	1.28737	1.78691			P17809	Slc2a1	2005.39	6779.9	#DIV/0!	#NUM!	#NUM!	3577.96	10332.8	1.74815	0.0144282	1.84079	772.989	9609.62	#DIV/0!	#NUM!	#NUM!
Srfbp1	Q9CZ91	1.15122	1.83703			Q9EPK6	Sil1	8840.29	10739.6	1.12694	0.44937	0.347396	4623.33	14921.6	1.92467	0.00264134	2.57818	7853.97	15714	1.13328	0.0610239	1.2145
Sqle	P52019	1.64362	2.291			Q91X43	Sh3d19	103092	110218	3.33775	0.486507	0.312911	5697.19	105314	4.48667	0.033088	1.48033	123836	327026	1.14649	0.993461	0.00284906
Sppl2a	Q9JJF9	1.01009	2.09562			Q9QZI9	Serinc3	4587.28	14277.4	1.96596	0.0683854	1.16504	5223.54	14245.3	1.58796	0.0107652	1.96798	5535.02	16432.1	2.86736	0.0860766	1.06511
Spats2	Q8K1N4	1.35835	1.78334			Q6P5B0	Rrp12	16881.1	23338.4	0.67545	0.305442	0.515072	19733	40605.6	1.11944	0.0202455	1.69367	20400.5	33317.2	0.73383	0.147673	0.8307
Snx30	Q8CE50	3.74898	1.66979			P14148	Rpl7	660528	781606	0.555837	0.492197	0.307861	623191	1.44852e+06	1.23325	0.0108198	1.96578	765377	1.24922e+06	0.774204	0.158341	0.800406
Smyd4	Q8BTK5	1.13831	1.60751			Q9D8E6	Rpl4	1.12523e+06	1.48634e+06	0.681935	0.283702	0.547138	1.11104e+06	2.34686e+06	1.16266	0.0219319	1.65892	1.21332e+06	1.79449e+06	0.56226	0.0258581	1.5874
Smyd3	Q9CWR2	1.99716	2.66809			Q9CQS5	Riok2	3808.02	12208.2	1.69084	0.145261	0.837852	4344.96	11362.3	1.42824	0.0104895	1.97924	6740.88	11763.9	0.998128	0.0872417	1.05928
Slc39a10	Q6P5F6	1.18066	1.43655			Q922Q2	Riok1	20970.5	33430.1	0.895804	0.194355	0.711404	21254.5	45537.9	1.10365	0.00659302	2.18092	28872.4	46880.6	0.807934	0.0210654	1.67643
Slc39a6	Q8C145	3.31049	2.70659			Q60790	Rasa3	5906.64	13014.4	1.28914	0.115139	0.938777	4924.01	14656.4	1.56241	0.0289011	1.53909	8854.47	22300	1.33835	0.0947988	1.0232
Slc38a10	Q5I012	1.3172	1.8682			O55230	Rad51d	2604.16	2424.39	-0.00655094	0.824188	0.0839738	1580.87	3298.97	1.16148	0.0483136	1.31593	2672.6	3025.01	0.264453	0.411504	0.385626
Slc38a2	Q8CFE6	2.77995	2.86181			Q80U58	Pum2	12000.2	15787.4	0.473488	0.640413	0.19354	6502.15	14923.8	1.17966	0.0481313	1.31757	13289	19330.3	0.616453	0.273489	0.56306
Slc25a16	Q8C0K5	3.20577	1.59147			Q922X9	Prmt7	2472.7	4392.31	1.10891	#NUM!	#NUM!	863.765	9064.91	4.43257	0.0185445	1.73179	2948.64	6358.77	1.5668	0.180626	0.743219
Slc7a6	Q8BGK6	1.17412	2.19794			Q922H1	Prmt3	18586.7	39455.4	1.37421	0.0721091	1.14201	14546.7	53807.9	1.80754	0.0373713	1.42746	23137.3	43262	0.897557	0.0792747	1.10087
Slc7a5	Q9Z127	2.68393	1.40409			P33610	Prim2	8246.66	11244.5	0.811202	0.441423	0.355145	6529.16	15458.4	1.22889	0.0262899	1.58021	7545.15	12766.6	0.779282	0.286046	0.543564
Slc7a1	Q09143	2.78523	2.50119			Q91X88	Pomgnt1	582.92	568.429	0.928834	0.841962	0.0747078	160.766	563.401	2.06274	0.0156707	1.80491	5217.33	593.561	#DIV/0!	#NUM!	#NUM!
Slc3a2	P10852	2.25846	1.31839			P59470	Polr3b	3671.72	4986.3	0.538888	0.426103	0.370486	2652.85	6551.17	1.30893	0.0114826	1.93996	4218.81	6194.94	0.793342	0.246609	0.607992
Slc2a1	P17809	1.74815	1.84079			O35134	Polr1a	13009.6	10973.9	0.740684	0.835291	0.078162	5908.87	17989.1	1.66999	0.041425	1.38274	17260.7	18616.3	0.580825	0.897528	0.0469521
Slc1a5	P51912	2.22563	2.40258			Q8BYB9	Poglut1	7048.79	9765.94	0.703282	0.47333	0.324836	4947.29	9631.55	1.06456	0.0323838	1.48967	5048.59	6121.31	0.323487	0.65065	0.186653
Sil1	Q9EPK6	1.92467	2.57818			Q8VC48	Pex12	498.002	446.723	#DIV/0!	#NUM!	#NUM!	210.568	1245.41	3.05111	0.0061112	2.21387	901.386	839.923	-0.0367729	#NUM!	#NUM!
Sh3d19	Q91X43	4.48667	1.48033			P29341	Pabpc1	733061	1.01523e+06	0.707748	0.237831	0.623731	558038	1.26249e+06	1.18097	0.0224178	1.64941	690553	1.17008e+06	0.780891	0.03648	1.43795
Serinc3	Q9QZI9	1.58796	1.96798			Q9D8H7	Oma1	2935.54	2850.63	0.140341	0.941929	0.0259819	993.633	3016.28	1.76668	0.0380041	1.42017	2142.02	2178.97	0.196595	0.979058	0.00919137
Sema4d	O09126	1.45236	1.69668			E9Q5C9	Nolc1	66530	91538.2	0.760875	0.296788	0.527554	76915.6	145446	1.081	0.029888	1.5245	82374.6	133694	0.759866	0.0260969	1.58341
Sec24a	Q3U2P1	1.60029	1.54682			Q8BY02	Nkrf	10643.3	24275.9	1.11863	0.654793	0.183896	2892.33	6490.51	1.26405	0.00485616	2.31371	3309.41	4544.74	0.842954	0.350892	0.454827
Sdcbp	O08992	2.80165	3.58603			Q9WV30	Nfat5	9539.14	3493.65	-0.145899	0.485498	0.313813	2289.07	4164.85	1.00377	0.0403538	1.39412	3858.22	3289	-0.244343	0.377113	0.423528
Saraf	Q8R3Q0	2.43909	1.39496			Q3UHN9	Ndst1	1283.36	1152.43	0.246949	0.984292	0.00687591	375.885	1373.14	2.23117	0.00923012	2.03479	3084.43	1250.81	-0.215811	0.362339	0.440885
Rsl24d1	Q99L28	1.84773	2.13151			P58058	Nadk	11408.1	16860.4	0.957182	0.215923	0.6657	9357.64	25608.4	1.44921	0.0217288	1.66296	11499.1	21378.9	1.53878	0.111419	0.95304
Rrp12	Q6P5B0	1.11944	1.69367			Q8BJS8	Mtbp	1412.84	2066.46	1.42487	0.521745	0.282542	397.134	1580.03	2.43654	0.0342514	1.46532	3917.4	2455.14	#DIV/0!	#NUM!	#NUM!
Rpl7	P14148	1.23325	1.96578			Q99J25	Mrm1	2315.51	4387.6	1.09144	0.126002	0.899622	2107.54	4919.72	1.57339	0.040276	1.39495	3226.96	6366.68	1.00144	0.271582	0.566099
Rpl4	Q9D8E6	1.16266	1.65892			Q8VIK2	Mpv17l2	4285.88	8207.95	2.67826	0.228746	0.640647	2234.03	7770.43	1.87005	0.0375939	1.42488	3742.65	6764.44	0.941159	0.488456	0.311175
Riok2	Q9CQS5	1.42824	1.97924			Q921V5	Mgat2	10304.7	17244.3	0.783343	0.490349	0.309495	8804.21	25320.7	1.9416	0.0390073	1.40885	17024.8	31267.8	0.822338	0.138535	0.85844
Riok1	Q922Q2	1.10365	2.18092			Q6P5G3	Mbtd1	1383.62	1870.43	1.12408	0.370053	0.431736	578.31	1849.64	1.87184	0.0295005	1.53017	2964.28	1198.62	-0.345108	0.191825	0.717095
Rbl1	Q64701	2.39638	1.51963			P41155	Ltb	49.8515	13091.3	#DIV/0!	#NUM!	#NUM!	3692.15	12724.5	3.04315	0.0497268	1.30341	128.938	9210.66	#DIV/0!	#NUM!	#NUM!
Rasa3	Q60790	1.56241	1.53909			Q3UM18	Lsg1	10618.6	15583.4	0.69531	0.167729	0.775392	11042.7	25955.9	1.27635	0.020079	1.69726	13342.7	23361.1	0.911584	0.0510433	1.29206
Rad51d	O55230	1.16148	1.31593			P55302	Lrpap1	9370.05	13725.3	0.825577	0.337408	0.471845	7027.42	17598.6	1.52604	0.0252279	1.59812	21153.8	21136.5	0.107695	0.881171	0.0549399
Rabac1	Q9Z0S9	2.00645	2.17817			Q91ZP3	Lpin1	539.156	878.162	0.709416	#NUM!	#NUM!	219.698	1779.62	4.29587	0.00802213	2.09571	753.103	1193.73	2.05126	0.281717	0.550187
Pum2	Q80U58	1.17966	1.31757			Q6ZQ58	Larp1	36040.4	60459.8	0.971251	0.208092	0.681744	31872.4	86467.2	1.6372	0.0472993	1.32515	42343.4	64632.9	0.607502	0.212655	0.672325
Prmt7	Q922X9	4.43257	1.73179			Q71RI9	Kyat3	11138.6	9368.21	-0.0610242	0.650753	0.186584	6396.95	14688.6	1.23226	0.00144431	2.84034	6595.46	9604.39	0.535069	0.434087	0.362423
Prmt3	Q922H1	1.80754	1.42746			Q8C3Y4	Kntc1	257.006	708.256	1.44252	0.0709077	1.14931	192.42	905.476	2.37344	0.00346712	2.46003	343.457	592.581	0.805416	0.141044	0.850645
Prim2	P33610	1.22889	1.58021			Q921I2	Klhdc4	17364.4	19150.9	0.517385	0.623563	0.20512	17081	39609.4	1.35316	0.0262084	1.58156	21166.2	26944.9	0.524215	0.275081	0.560539
Pomgnt1	Q91X88	2.06274	1.80491			P09055	Itgb1	26556.3	49051.3	1.06927	0.0886778	1.05219	29365.3	56226	1.00607	0.0128597	1.89077	35043.6	68270.2	0.988056	0.00231566	2.63532
Polrmt	Q8BKF1	2.63888	1.49008			Q99KW9	Itfg1	3628.49	4139.95	0.27273	0.917841	0.0372325	1966.88	4289.44	1.16234	0.00257672	2.58893	3920.94	7035.53	0.979894	0.515136	0.288078
Polr3b	P59470	1.30893	1.93996			Q8CFA1	Irak2	1443.44	3184.55	1.41621	0.312695	0.504879	224.901	2012.68	5.7227	0.034062	1.46773	2158.65	4009.43	1.00886	0.149053	0.826659
Polr1b	P70700	1.69664	1.44107			Q00560	Il6st	895.135	419.698	-0.870156	0.220462	0.656666	220.369	586.573	1.58052	0.0444246	1.35238	1244.59	971.374	-0.379558	0.326933	0.485541
Polr1a	O35134	1.66999	1.38274			Q9QZ85	Iigp1	142.966	5035.5	#DIV/0!	#NUM!	#NUM!	1406.64	10066.8	3.29393	0.00478616	2.32001	83.6166	1453.7	#DIV/0!	#NUM!	#NUM!
Pole	Q9WVF7	2.30401	1.37999			Q99L13	Hibadh	16794.2	21021.1	0.501485	0.604588	0.218541	12739.2	25851.2	1.03845	0.00550155	2.25951	21453	36101.8	0.863687	0.200242	0.698445
Poglut1	Q8BYB9	1.06456	1.48967			Q8VDJ3	Hdlbp	80728.8	86067.4	0.344784	0.739408	0.131116	62456.8	119913	1.03673	0.0466463	1.33118	89803.4	127826	0.518493	0.062939	1.20108
Pik3r5	Q5SW28	2.26737	1.91586			Q9QXE0	Hacl1	7472.1	10470.8	0.911898	0.416546	0.380337	4398.21	9066.68	1.0828	0.0402715	1.395	17166.7	11747.2	-0.438762	0.217304	0.662933
Pex12	Q8VC48	3.05111	2.21387			P08882;P13366;P08884;P11033	Gzmc	47470.2	47549.3	0.376385	0.957515	0.0188542	6775.53	20278.8	1.67182	0.0302278	1.51959	59258.4	53870.3	-0.105197	0.580638	0.236094
Pes1	Q9EQ61	1.31506	1.83328			Q8BG55	Gpr171	24310.3	48016	1.33341	0.106184	0.97394	11106.3	35004.5	1.92589	0.0167947	1.77483	29106	71730.3	1.40096	0.260423	0.58432
Pelo	Q80X73	1.42622	1.38139			Q8BXA1	Golim4	5917.69	8679.52	0.651328	0.308046	0.511384	2349.82	8066.05	1.84049	0.00405781	2.39171	9750.35	17978.9	0.789777	0.29794	0.525871
Pecr	Q99MZ7	1.85567	1.38414			Q8BX17	Gemin5	9559.35	12319.4	0.752374	0.385828	0.413606	8344.45	16518.3	1.08189	0.0481008	1.31785	11606.5	53525.6	2.08445	0.231992	0.634528
Peak1	Q69Z38	1.80261	2.00493			B2RXV4	Flvcr1	1353.76	1070.12	-0.314464	#NUM!	#NUM!	1331.51	3567.41	1.49058	0.0363442	1.43956	346.516	1644.73	#DIV/0!	#NUM!	#NUM!
Pabpc1	P29341	1.18097	1.64941			Q9WTJ4	Fiz1	2960.18	2214.51	5.18287	0.631811	0.199413	1623.1	3586.17	1.40624	0.0432082	1.36443	3689.26	3859.25	0.286215	0.77431	0.111085
P2ry10	Q8BFU7	1.78552	1.46842			P12804	Fgl2	11312.7	25878.6	1.82837	0.13265	0.877291	1324.77	15016.6	3.49634	0.0194604	1.71085	15102.8	42343.2	1.52107	0.143575	0.842922
Oma1	Q9D8H7	1.76668	1.42017			Q8CEF1	Fem1c	533.713	765.067	#DIV/0!	#NUM!	#NUM!	376.486	1114.12	1.84179	0.0157113	1.80379	574.041	954.401	0.691267	0.312195	0.505575
Nsa2	Q9CR47	2.75002	2.82543			Q7TMV3	Fastkd5	463.139	802.058	0.86453	0.338459	0.470494	612.775	1596.61	1.34293	0.0115447	1.93762	521.319	437.27	#DIV/0!	#NUM!	#NUM!
Nop2	Q922K7	1.47373	4.70628			Q8CGI1	Fam193a	2423.89	3795.41	0.951241	0.138169	0.859588	2562.76	4811.57	1.01197	0.0192631	1.71527	6565.57	5375.23	0.153035	0.68541	0.16405
Nolc1	E9Q5C9	1.081	1.5245			A6H5Z3	Exoc6b	4774.26	6966.13	0.752328	0.289739	0.537993	3095.99	7178.21	1.22484	0.0234091	1.63061	7147.13	9169.1	0.385516	0.390501	0.408378
Nmd3	Q99L48	1.4768	2.93687			P27577	Ets1	24011.9	37554.8	1.08754	0.245817	0.609388	24560.9	48035.5	1.14643	0.0370486	1.43123	40284.3	43586.4	0.110122	0.972726	0.0120094
Nkrf	Q8BY02	1.26405	2.31371			Q3V1V3	Esf1	10850.2	18257.8	0.852533	0.156823	0.804589	15700.4	32369	1.09824	0.00871318	2.05982	15058.8	28416.5	0.97531	0.0337113	1.47222
Nifk	Q91VE6	1.26993	2.2266			P57759	Erp29	39546.2	49379.1	0.524162	0.363728	0.439223	23527.1	49060.9	1.08437	0.0356181	1.44833	41276.3	70212.6	0.957208	0.242127	0.615957
Nfat5	Q9WV30	1.00377	1.39412			Q9CQE7	Ergic3	25799.1	31338.6	0.576123	0.467682	0.330049	18771.7	36532	1.00186	0.0445679	1.35098	32519.9	49062.1	0.932904	0.212849	0.671929
Ndst1	Q3UHN9	2.23117	2.03479			Q6NXK5	Dusp11	2241.23	3971.13	1.17973	0.167456	0.7761	2418.12	8945.83	1.88524	0.0186538	1.72923	2767.28	5031.45	0.937321	0.0862171	1.06441
Ndrg1	Q62433	3.04158	2.04095			P32233	Drg1	101740	165233	0.744872	0.436313	0.360202	98404.3	211211	1.15599	0.00895663	2.04786	134329	185699	0.473435	0.0450252	1.34654
Nadk	P58058	1.44921	1.66296			Q8BL99	Dopey1	463.112	394.404	-0.0787118	0.485057	0.314207	169.068	613.111	2.28671	0.0290846	1.53634	534.783	608.453	0.528629	0.746612	0.126905
Mybbp1a	Q7TPV4	1.1997	1.41081			Q3UH60	Dip2b	4670.29	7886.34	1.29327	0.181591	0.740906	2438.54	7509.82	1.81173	0.0355665	1.44896	5098.77	11868.6	1.46254	0.0762756	1.11761
Mtbp	Q8BJS8	2.43654	1.46532			Q8BTT6	Diexf	13582.1	12333.8	0.732981	0.768264	0.114489	6320.77	17323.7	1.48015	0.021079	1.67615	8234.86	14942.4	0.945751	0.0616882	1.2098
Mrm1	Q99J25	1.57339	1.39495			O88673	Dgka	11562.8	16655.5	1.1172	0.295875	0.528892	15343.6	39340.2	1.57667	0.0255406	1.59277	12175.2	20315.4	0.792895	0.128988	0.889452
Mpv17l2	Q8VIK2	1.87005	1.42488			Q6PAL8	Dennd5a	1340.02	1602.7	0.399168	0.575291	0.240112	1142.86	3055.1	1.42602	0.00535638	2.27113	1276.54	2204.21	0.931099	0.223685	0.650363
Mgat2	Q921V5	1.9416	1.40885			Q8K0C4	Cyp51a1	71598.6	114338	0.897582	0.222239	0.65318	49269.4	114751	1.22985	0.0428116	1.36844	84072.4	133176	0.639678	0.0623024	1.2055
Mbtd1	Q6P5G3	1.87184	1.53017			Q61462	Cyba	8810.06	19806.1	1.44024	0.0648574	1.18804	10936	25920	1.26782	0.00513872	2.28915	7606.37	15387.1	1.96946	0.205397	0.687406
Lztr1	Q9CQ33	1.93633	3.82569			P56395	Cyb5a	72610.3	102728	0.930368	0.24582	0.609384	96618.3	260674	1.38201	0.0491648	1.30835	95057.2	155959	0.974578	0.100907	0.99608
Ltb	P41155	3.04315	1.30341			Q9DBE0	Csad	3770.77	4603.49	#DIV/0!	#NUM!	#NUM!	1348.07	3130.17	1.4558	0.0212816	1.672	5631.86	5459.35	0.0754291	0.987529	0.00545036
Lsg1	Q3UM18	1.27635	1.69726			Q6PG95	Cramp1	331.113	555.088	1.45506	0.229083	0.640007	169.458	463.118	1.56119	0.00880309	2.05537	705.721	711.542	0.239536	0.94955	0.0224819
Lrrc8c	Q8R502	1.83657	1.34406			Q8K297	Colgalt1	17730.2	17593.6	0.47021	0.699437	0.155252	2539.2	6877.63	1.86798	0.0387922	1.41126	20008.9	38703.5	1.05129	0.153973	0.812556
Lrpap1	P55302	1.52604	1.59812			Q99LI9	Clp1	20328.8	23950.5	0.449471	0.713193	0.146793	17292.5	39178	1.43905	0.0351062	1.45462	23293.7	28505.5	0.451751	0.716501	0.144783
Lpin1	Q91ZP3	4.29587	2.09571			P22518	Clk1	1390.62	1303.81	0.253156	0.893147	0.0490769	718.467	1637.06	1.52094	0.0182107	1.73967	1782.61	1289.24	-0.441442	#NUM!	#NUM!
Lig1	P37913	1.37374	2.61927			P40201	Chd1	6174.05	8015.53	0.422041	0.515633	0.287659	5946.57	12209.8	1.02992	0.0108016	1.96651	7628.25	8909.27	0.250468	0.455657	0.341362
Ldlr	P35951	1.06644	1.45737			Q8BHX3	Cdca8	852.437	2073.56	#DIV/0!	#NUM!	#NUM!	1642.43	4918.9	1.50678	0.0411453	1.38568	1018.03	1764.27	0.878934	#NUM!	#NUM!
Larp1	Q6ZQ58	1.6372	1.32515			Q922M5	Cdca7l	6727.86	7834.73	0.73738	0.52104	0.283129	4711	12255.5	1.54407	0.0163165	1.78737	8570.69	14977	0.948331	0.0566247	1.24699
Lag3	Q61790	3.46215	2.81584			Q9ES57	Cd200r1	82051	99844.2	0.669162	0.371507	0.430033	11937.4	30510.7	1.61415	0.0260783	1.58372	119129	181131	0.646652	0.0431191	1.36533
L1cam	P11627	2.77874	1.58892			P10300	Cd8b	5774.56	1756.34	#DIV/0!	#NUM!	#NUM!	394170	759110	1.07878	0.0231856	1.63478	6000.32	7513.33	0.411791	0.869483	0.060739
Kyat3	Q71RI9	1.23226	2.84034			Q61457	Ccne1	2719.27	5674.97	1.51038	0.202278	0.694052	1631.56	5817.25	1.81123	0.00111865	2.95131	4307.22	7091.06	0.761494	0.026092	1.58349
Kpna2	P52293	1.96424	2.37774			Q8C3Q9	Casp9	4243.72	2612.46	-0.429297	0.233742	0.631262	1392.14	2769.01	1.08652	0.00878425	2.0563	6808.17	5702.58	-0.0371423	0.741988	0.129603
Kntc1	Q8C3Y4	2.37344	2.46003			Q8VCF1	Cant1	9127.98	10618.9	0.335794	0.784628	0.105336	6040.08	14459.4	1.52528	0.0336632	1.47284	9618.15	12132.1	0.470781	0.403311	0.39436
Klhdc4	Q921I2	1.35316	1.58156			Q8C078	Camkk2	3851.7	6527.68	1.04566	0.0946762	1.02376	4102.51	8660.03	1.31036	0.0268735	1.57068	4799.01	8950.24	0.962156	0.00562589	2.24981
Kif20b	Q80WE4	1.66739	1.68017			Q8VDY9	Caap1	3950.68	2823.42	0.342691	0.496913	0.30372	2250.82	4797.55	1.27481	0.0457909	1.33922	5951.32	7394.21	0.632156	0.555588	0.255247
Kdm4c	Q8VCD7	1.33337	1.44008			O54940;Q8BHE3	Bnip2	4414.71	8108.24	2.03432	0.163849	0.785557	2514.17	20562	3.91338	0.0102283	1.9902	6534.36	11834.4	0.872117	0.0977917	1.0097
Jaml	Q80UL9	4.1701	2.93726			Q5XF89	Atp13a3	1400.31	1846.89	0.900193	0.420619	0.376111	1237.76	2573.37	1.18572	0.0250926	1.60045	1543.46	1275.65	-0.211047	0.476435	0.321996
Itm2b	O89051	1.79725	2.41529			Q61024	Asns	1524.9	1611.62	0.304284	0.792682	0.100901	2853.67	10009.7	1.8618	0.00700815	2.1544	2034.17	1454.86	-0.69863	#NUM!	#NUM!
Itgb1	P09055	1.00607	1.89077			Q9DAX9	Appbp2	1228.22	1533.85	0.902392	0.433291	0.36322	899.984	1871.78	1.17475	0.0306734	1.51324	1513.66	2765.47	0.969519	0.154243	0.811795
Itfg1	Q99KW9	1.16234	2.58893			Q61490	Alcam	367.482	798.901	1.54527	0.0986757	1.00579	1011.89	3305.25	1.99498	0.00460156	2.33709	207.163	260.014	#DIV/0!	#NUM!	#NUM!
Irak2	Q8CFA1	5.7227	1.46773			Q8VC19	Alas1	1273.72	3142.35	1.34363	0.186348	0.729676	701.397	3054.24	2.81581	0.0155559	1.80811	1461.22	2985.76	1.32681	0.148626	0.827906
Ipo4	Q8VI75	2.54672	2.27747			Q99LE6	Abcf2	72408.6	103547	0.713565	0.225384	0.647078	65432.7	163316	1.39908	0.00311753	2.50619	72418.9	130027	0.850693	0.00294817	2.53045
Impdh2	P24547	1.19349	1.75914			Q9JKX4	Aatf	13403.1	16927.5	0.61035	0.529131	0.276437	11506.9	31924.7	1.56748	0.022662	1.6447	15025.7	23762.2	0.743115	0.0316731	1.49931
Il10rb	Q61190	2.17825	1.8478
Il6st	Q00560	1.58052	1.35238
Iigp1	Q9QZ85	3.29393	2.32001
Ifngr1	P15261	2.54102	1.63413
Hmgcs1	Q8JZK9	1.42383	1.71209
Hmgcr	Q01237	2.51985	1.46035
Hk2	O08528	2.86166	1.6877
Higd1a	Q9JLR9	1.81777	1.38245
Hibadh	Q99L13	1.03845	2.25951
Hells	Q60848	1.79587	1.39571
Hdlbp	Q8VDJ3	1.03673	1.33118
Hacl1	Q9QXE0	1.0828	1.395
Gzmc	P08882;P13366;P08884;P11033	1.67182	1.51959
Gvin1	Q80SU7	1.55434	1.38443
Gpr171	Q8BG55	1.92589	1.77483
Gpbp1	Q6NXH3	1.09093	1.8239
Gpatch4	Q3TFK5	2.12157	3.13185
Golim4	Q8BXA1	1.84049	2.39171
Gnl3	Q8CI11;REV__Q8BMK4	1.06583	2.55666
Gemin5	Q8BX17	1.08189	1.31785
Furin	P23188	2.04186	3.61414
Flvcr1	B2RXV4	1.49058	1.43956
Fiz1	Q9WTJ4	1.40624	1.36443
Fgl2	P12804	3.49634	1.71085
Fem1c	Q8CEF1	1.84179	1.80379
Fastkd5	Q7TMV3	1.34293	1.93762
Far1	Q922J9	1.99943	3.27578
Fam193a	Q8CGI1	1.01197	1.71527
Exoc6b	A6H5Z3	1.22484	1.63061
Ets1	P27577	1.14643	1.43123
Etnk1	Q9D4V0;A7MCT6	1.30288	1.66799
Esf1	Q3V1V3	1.09824	2.05982
Erp29	P57759	1.08437	1.44833
Ergic3	Q9CQE7	1.00186	1.35098
Emb	P21995	1.52065	2.23304
Dusp11	Q6NXK5	1.88524	1.72923
Drg1	P32233	1.15599	2.04786
Dopey1	Q8BL99	2.28671	1.53634
Dlgap5	Q8K4R9	2.42457	1.42463
Dip2b	Q3UH60	1.81173	1.44896
Diexf	Q8BTT6	1.48015	1.67615
Dgka	O88673	1.57667	1.59277
Dennd5a	Q6PAL8	1.42602	2.27113
Ddx27	Q921N6	1.10607	2.32376
Dck	P43346	1.93213	1.78077
Cyp51a1	Q8K0C4	1.22985	1.36844
Cyba	Q61462	1.26782	2.28915
Cyb5a	P56395	1.38201	1.30835
Cxcr6	Q9EQ16	2.9224	1.34895
Csad	Q9DBE0	1.4558	1.672
Cramp1	Q6PG95	1.56119	2.05537
Colgalt1	Q8K297	1.86798	1.41126
Clp1	Q99LI9	1.43905	1.45462
Clk1	P22518	1.52094	1.73967
Chd1	P40201	1.02992	1.96651
Chaf1b	Q9D0N7	2.98308	1.3143
Chaf1a	Q9QWF0	1.46572	1.76726
Cdk6	Q64261;Q3V3A1;O35495	3.26298	2.47822
Cdca8	Q8BHX3	1.50678	1.38568
Cdca7l	Q922M5	1.54407	1.78737
Cd200r1	Q9ES57	1.61415	1.58372
Cd82	P40237	3.33767	1.81241
Cd8b	P10300	1.07878	1.63478
Cd8a	P01731	1.83025	1.53597
Cd3eap	Q76KJ5	1.00473	1.6102
Cd2	P08920	1.42055	1.37561
Ccne1	Q61457	1.81123	2.95131
Ccnd2	P30280;P25322	4.86587	2.11557
Casp9	Q8C3Q9	1.08652	2.0563
Cant1	Q8VCF1	1.52528	1.47284
Camkk2	Q8C078	1.31036	1.57068
Caap1	Q8VDY9	1.27481	1.33922
Bub1b	Q9Z1S0	3.97772	2.77282
Bnip2	O54940;Q8BHE3	3.91338	1.9902
Atp13a3	Q5XF89	1.18572	1.60045
Atp6ap1	Q9R1Q9	2.7939	1.57168
Atad5	Q4QY64	2.87604	2.58948
Asns	Q61024	1.8618	2.1544
Appbp2	Q9DAX9	1.17475	1.51324
Apbb1	Q9QXJ1	1.66253	1.73928
Ankrd52	Q8BTI7	2.36014	1.50165
Alcam	Q61490	1.99498	2.33709
Alas1	Q8VC19	2.81581	1.80811
Abcf2	Q99LE6	1.39908	2.50619
Aatf	Q9JKX4	1.56748	1.6447

### Sheet: cd8aa log2 1 up
Gene.names	Protein IDs	CD8aa +/- IL15 Ttest neg log10	CD8aa+IL15/CD8aa log2
Rbl1	Q64701	1.04279	2.66724
Srm	Q64674	0.974903	1.08859
Hist2h2ab	Q64522	0.490887	2.47045
Guk1	Q64520	0.644026	1.32756
Hspe1	Q64433	0.54156	1.15231
Bcl2l1	Q64373	1.17842	1.6007
Aktip	Q64362	0.483551	1.19045
Sqstm1	Q64337	0.765314	1.11877
Lilrb4	Q64281;Q61450	1.65102	3.89677
Cdk6	Q64261;Q3V3A1;O35495	1.66831	2.42882
Ly6e	Q64253	1.04005	3.11932
Btf3	Q64152	0.982915	1.15106
Nup62	Q63850	0.277676	1.3268
Vps72	Q62481	0.408226	1.29839
Ndrg1	Q62433	0.830493	3.25789
Cstb	Q62426	0.403234	1.00281
Ndufa4	Q62425	0.052955	1.32475
Zpr1	Q62384	0.0611253	2.16384
Zrsr2	Q62377	0.102989	1.45808
Tfrc	Q62351	1.65059	2.06018
Tgfbr2	Q62312	0.644664	1.3571
Rpa2	Q62193	0.793069	1.02602
Ssr4	Q62186	0.557818	1.19095
Selplg	Q62170	0.965783	2.85777
Dlg4	Q62108	0.728058	1.31524
Prkci	Q62074	0.342289	1.30967
Pim2	Q62070	1.30364	4.26955
Pzp	Q61838	0.341352	1.58548
Lag3	Q61790	1.2446	2.18873
Gpam	Q61586	0.039133	1.18221
Fbn2	Q61555	0.263833	1.15751
Fbn1	Q61554	0.331774	5.55901
Cd37	Q61470	0.394802	1.13676
Cyba	Q61462	0.682205	1.96946
Hras	Q61411	0.855791	1.23304
Cct6b	Q61390	0.709804	5.49961
Psap	Q61207	0.0346195	2.10835
Pafah1b2	Q61206	0.357221	2.85695
Rgl2	Q61193;Q03385	0.064536	1.13039
Il10rb	Q61190	0.878598	1.93955
Laptm5	Q61168	2.40502	1.97805
Psen2	Q61144	0.292231	1.10554
Sdf4	Q61112	0.47053	1.80048
Ei24	Q61070	0.471951	1.01123
Usf1	Q61069	0.173373	1.2603
Gpr65	Q61038	0.39659	2.67318
Cd6	Q61003	0.840362	1.6577
Xiap	Q60989	0.271871	1.11501
Reep5	Q60870	2.08243	1.07193
Caprin1	Q60865	0.768419	1.11255
Hells	Q60848	1.33094	2.06525
Rasa3	Q60790	1.10922	1.33835
P4ha1	Q60715	1.00838	3.28866
Lama2	Q60675	0.260275	2.02286
Klra7	Q60654	1.65536	1.43658
Klra6	Q60653	0.569456	3.12002
Tfdp1	Q08639	1.75869	1.16589
Plk1	Q07832	0.498908	1.19211
Lgals3bp	Q07797	0.622979	1.3359
Pc	Q05920	0.48246	3.03683
Col6a1	Q04857	0.618467	1.05462
Jup	Q02257	0.471446	4.94744
Top2a	Q01320	1.28659	1.34933
Hmgcr	Q01237	1.46473	2.45318
Itga4	Q00651	2.13153	1.38304
F8a1	Q00558	0.081939	1.32082
Tcf7;Lef1;Tcf7l2	Q00417;P27782;Q924A0	0.373406	2.82822
Mrps2	Q924T2	0.588574	1.69209
Tgs1	Q923W1	1.7971	1.07464
Trpm7	Q923J1	1.2058	1.01545
Polr2h	Q923G2	0.2055	1.87629
Prmt7	Q922X9	0.705576	1.5668
Prkx	Q922R0	1.7085	1.17051
Kctd10	Q922M3	2.42381	1.13093
Nop2	Q922K7	3.58319	1.20419
Far1	Q922J9	2.24533	1.51593
Tubb6	Q922F4	1.2738	1.62481
Macrod1	Q922B1	0.506716	1.90427
Imp3	Q921Y2	0.14628	1.29304
Alg1	Q921Q3	0.322334	1.96693
Ddx27	Q921N6	1.89828	1.02496
Rheb	Q921J2	1.1537	1.4566
Coa7	Q921H9	0.33549	1.55205
Msi2	Q920Q6;Q61474	0.399031	1.0146
Srgap3	Q812A2	0.426323	2.28079
Grwd1	Q810D6	0.44627	1.0866
Agtpbp1	Q641K1	0.362647	1.39662
Arl13b	Q640N2	0.168527	4.85452
Bdp1	Q571C7	2.08605	1.59007
Cenpj	Q569L8	0.988889	1.7221
Ankrd28	Q505D1	0.80978	1.0365
Mars2	Q499X9	0.316522	1.10203
	Q499E6	0.0770081	3.19219
Ppm1j	Q149T7	1.10862	1.28414
Lpar5	Q149R9	0.066068	1.57756
Dnajb14	Q149L6	0.149689	1.435
Tmem71	Q149F5	0.263457	1.93298
Arhgdia	Q99PT1	0.524219	1.00641
Trim12a	Q99PQ1	0.17148	1.06409
Hspbp1	Q99P31	0.291159	1.04848
Mutyh	Q99P21	0.418347	1.62109
Sytl1	Q99N80	0.341963	1.61984
Pecr	Q99MZ7	0.00750608	1.64358
Ehbp1l1	Q99MS7	0.0447396	1.17904
Gigyf1	Q99MR1	1.22636	1.33366
Gimap3	Q99MI6	0.912894	1.35294
Txnrd3	Q99MD6	1.2175	1.65365
Rwdd2b	Q99M03	0.150955	1.36104
Ankrd10	Q99LW0	0.705678	1.10741
Tmem189	Q99LQ7	0.213417	1.83911
Chst12	Q99LL3	0.216126	1.09025
Nmd3	Q99L48	1.9248	1.25848
Rsl24d1	Q99L28	2.31064	1.21928
Triobp	Q99KW3	0.610133	1.24481
Adprm	Q99KS6	0.648206	1.11202
Ubxn2a	Q99KJ0	0.406862	5.36267
Trabd	Q99JY4	0.585591	1.1671
Gorasp2	Q99JX3	0.21517	1.63583
Taf11	Q99JX1	0.698462	1.12827
Klhl22	Q99JN2	0.268926	3.7174
Mpst	Q99J99	0.232473	1.0948
Apobec3	Q99J72	1.07034	1.35702
Derl1	Q99J56	0.557694	4.46075
Mrm1	Q99J25	0.759746	1.00144
Mcoln1	Q99J21	0.129129	1.07958
Asb6	Q91ZU1	0.584835	1.02949
Lpin1	Q91ZP3	0.697805	2.05126
Ppan	Q91YU8	1.20616	1.22873
Mettl13	Q91YR5	0.440253	1.22468
Uap1	Q91YN5	0.550573	1.08001
Rnf126	Q91YL2	0.749348	1.53039
Wasl	Q91YD9	0.528232	4.56199
St3gal4	Q91Y74	0.218546	2.16474
Lnx2	Q91XL2	0.531803	1.53145
Golm1	Q91XA2	0.878582	1.24483
Arhgef3	Q91X46	0.170029	1.66662
Sh3d19	Q91X43	0.393668	1.14649
Kiaa2013	Q91X21	0.610636	1.26677
Tmco4	Q91WU4	0.079221	1.43441
Ankrd54	Q91WK7	0.285446	1.51142
Itfg2	Q91WI7	0.189284	1.23836
Snx15	Q91WE1	0.347993	2.44874
Gpr108	Q91WD0	0.309514	1.23676
Txndc5	Q91W90	0.723086	1.07008
Golga7	Q91W53;Q9D428	0.712704	1.40405
Kdm4b	Q91VY5	0.724016	2.11573
Ubap2	Q91VX2	1.21788	2.59898
Wdr45	Q91VM3	0.858203	1.02859
Terf2ip	Q91VL8	0.354894	1.60993
Itm2c	Q91VK4	0.796669	3.75145
Bzw2	Q91VK1;Q2L4X1	1.48098	1.30736
Nifk	Q91VE6	4.54404	1.28033
Poldip2	Q91VA6	0.751207	1.14808
Acly	Q91V92	0.865476	1.21038
Rbm42	Q91V81	0.00487091	1.15488
Lpcat3	Q91V01	0.956456	1.58825
Mrps26	Q80ZS3	0.0852711	1.26838
Wdtc1	Q80ZK9	0.703702	1.13983
Topors	Q80Z37	0.55969	1.13416
Dpp8	Q80YA7	0.026241	1.55467
Ddx10	Q80Y44	0.279911	1.05958
Acad11	Q80XL6	0.116962	1.04034
Ttc28	Q80XJ3	0.2643	2.47668
Usp6nl	Q80XC3	0.0296015	2.15852
Pelo	Q80X73	1.35271	2.2697
Btbd10	Q80X66	0.956781	1.9977
Aftph	Q80WT5	0.517307	1.12496
Fbll1	Q80WS3	0.194917	3.5864
Kif20b	Q80WE4	1.59676	1.26975
Wdyhv1	Q80WB5	0.770494	1.49808
Snupn	Q80W37	0.0864216	1.87888
Dhx33	Q80VY9	0.958077	2.14608
Tecpr1	Q80VP0	1.27881	1.50497
Sdad1	Q80UZ2	0.719393	1.21303
Polr2e	Q80UW8	0.673433	1.26602
Jaml	Q80UL9	1.65604	4.11166
Ripor2	Q80U16	1.08907	1.11276
R3hdm2	Q80TM6	0.020611	2.81176
Gvin1	Q80SU7	1.2143	1.23004
Ostc	Q78XF5	0.224847	1.01744
Usmg5	Q78IK2	0.167016	1.14104
Stambpl1	Q76N33	0.0569879	1.0633
Cd3eap	Q76KJ5	2.02477	1.16381
Tln2	Q71LX4	0.0452824	1.11619
Zcchc2	Q69ZB8	1.73221	2.08835
Peak1	Q69Z38	1.39307	1.29995
Pkp4	Q68FH0	0.163916	1.35723
Ptpmt1	Q66GT5	0.368493	2.49242
Ndufaf2	Q59J78	0.58326	1.96773
Ccnl1	Q52KE7	0.402248	1.92235
Cnnm3	Q32NY4	0.433157	1.06831
Cd84	Q18PI6	1.20517	1.11684
Aars2	Q14CH7	0.475969	1.6469
Ydjc	Q14BV6	0.52597	1.61956
Cdca2	Q14B71	0.073933	1.47782
Gpr132	Q9Z282	0.771983	1.61673
Aebp2	Q9Z248	1.21593	2.22471
Shcbp1	Q9Z179	0.812773	1.30708
Slc7a5	Q9Z127	1.16335	2.8971
Mettl1	Q9Z120	0.0593648	1.59838
Stk25	Q9Z2W1	0.468191	1.71206
Hdac5	Q9Z2V6	0.477701	1.2197
Knop1	Q9Z2Q2	0.743516	1.2179
Ubl3	Q9Z2M6	0.673678	1.01095
Dgat1	Q9Z2A7	0.164115	1.09431
Thbs4	Q9Z1T2	0.355736	1.25723
Rasgrp1	Q9Z1S3	1.17556	1.50037
Bub1b	Q9Z1S0	2.05985	3.3405
Orc1	Q9Z1N2	0.522793	1.51135
Rabac1	Q9Z0S9	1.36481	1.38975
Npc2	Q9Z0J0	0.484963	2.05229
Wdr46	Q9Z0H1	0.86147	1.12634
Gipc1	Q9Z0G0	0.424224	4.47093
Fxr2	Q9WVR4	0.625004	1.01925
Extl3	Q9WVL6	0.439891	4.02827
Msl3	Q9WVG9	0.419645	1.53578
Carm1	Q9WVG6	1.15316	1.04739
Pole	Q9WVF7	0.990045	4.92422
Tagln2	Q9WVA4	0.435444	1.76174
Nme3	Q9WV85	0.118512	1.09996
Asb3	Q9WV72	0.375015	1.33959
Decr2	Q9WV68	0.0290391	1.01896
Casp8ap2	Q9WUF3	0.560333	1.97887
Stub1	Q9WUD1	0.437711	1.02925
Skp1	Q9WTX5	0.500247	1.1206
Rlim	Q9WTV7	0.826173	1.08145
Trpv2	Q9WTR1	1.58079	1.57698
Gpaa1	Q9WTK3	0.611567	1.10521
Amfr	Q9R049	0.170835	1.38864
Timeless	Q9R1X4	0.828651	2.2695
Trim3	Q9R1R2	0.366125	1.46075
Atp6ap1	Q9R1Q9	1.0539	1.80204
Plp2	Q9R1Q7	0.452526	1.34932
Psmb3	Q9R1P1	0.37599	2.09797
Cetn2	Q9R1K9	0.0513777	2.01104
Foxo1	Q9R1E0	0.0323605	4.15275
Srsf10	Q9R0U0	0.409098	1.20577
Tmed2	Q9R0Q3	0.397117	1.71576
Acox1	Q9R0H0	0.0264635	1.38208
Pex14	Q9R0A0	0.263024	2.01772
Serinc3	Q9QZI9	2.28383	2.86736
Tollip	Q9QZ06	0.370398	2.31948
Azi2	Q9QYP6	0.134252	1.46917
Maged1	Q9QYH6	0.644452	1.28762
Ndrg2	Q9QYG0	1.12316	2.53885
Fbxl6	Q9QXW0	0.977975	1.81198
Dapp1	Q9QXT1	0.0133769	1.13735
Rad18	Q9QXK2	1.81249	1.41546
Apbb1	Q9QXJ1	1.87242	2.75738
Trim44	Q9QXA7	1.16865	1.16367
Lsm4	Q9QXA5	0.189817	1.24401
Chaf1a	Q9QWF0	1.24032	1.48998
Edf1	Q9JMG1	0.524296	1.36521
Wrap73	Q9JM98	0.583998	1.65385
Arpc3	Q9JM76	0.181685	1.35848
Isg20	Q9JL16	0.441542	1.11128
Arl6ip1	Q9JKW0	0.425655	2.11153
Scamp4	Q9JKV5	0.855368	1.6861
Mbnl1	Q9JKP5	0.646761	1.20654
Slc30a7	Q9JKN1	0.490793	2.32418
Ndufaf3	Q9JKL4	0.109323	3.6282
Mrpl39	Q9JKF7	0.356401	2.65246
Ybx3	Q9JKB3;Q9Z2C8	1.72866	2.36643
Ppp2r3c	Q9JK24	0.503941	1.84044
Klf13	Q9JJZ6	0.680878	1.01964
Tdp2	Q9JJX7	1.39169	1.03329
Pxmp4	Q9JJW0	1.0103	1.20175
Pfn2	Q9JJV2	0.319035	1.77699
Rcl1	Q9JJT0	0.497637	1.00271
Tmem9b	Q9JJR8;Q9CR23	0.00875529	1.41106
Pigb	Q9JJQ0	0.206171	1.40784
Rpl38	Q9JJI8	0.231416	1.02671
Cog8	Q9JJA2	0.421481	1.16794
Pbk	Q9JJ78	0.427368	4.71656
Plscr1	Q9JJ00	3.41912	1.57823
Ercc6l2	Q9JIM3	0.0475518	1.64847
Mrps34	Q9JIK9	0.0134866	1.17494
Plac8	Q9JI48	0.394042	1.26555
Nudt3	Q9JI46	0.114021	1.56781
Pus3	Q9JI38	0.234265	1.05228
Ankh	Q9JHZ2	0.577253	1.02524
Clpx	Q9JHS4	0.0791489	1.25228
Slc9a3r2	Q9JHL1	0.924213	1.23762
Rnf114	Q9ET26	0.361147	1.1228
Dpp7	Q9ET22	0.22584	1.34348
Psmg2	Q9EST4	0.334242	1.24863
Mapk8ip3	Q9ESN9	0.370724	2.15655
Nckipsd	Q9ESJ4	0.0638647	1.44064
Rtn3	Q9ES97	0.645449	1.46489
ORF11	Q9ERY9	0.0316116	1.04192
Ndufa13	Q9ERS2	0.0804052	1.70281
Scamp2	Q9ERN0	0.428219	1.12687
Cse1l	Q9ERK4	0.0116302	1.52984
Nusap1	Q9ERH4	0.252412	2.0756
Ralgps2	Q9ERD6	0.225025	1.7074
Snap29	Q9ERB0	0.265316	1.9272
Wtap	Q9ER69	0.36659	2.27355
Kif13a	Q9EQW7	0.356701	1.28826
Tsc22d4	Q9EQN3;Q9Z2S7	0.0982049	1.15227
Taf8	Q9EQH4	0.667834	2.89834
Pes1	Q9EQ61	1.54275	1.28256
Cxcr6	Q9EQ16	2.30956	2.20626
Ubl5	Q9EPV8	1.02579	1.65835
Sil1	Q9EPK6	1.11081	1.13328
Wdr4	Q9EP82	0.206982	1.46746
Dtd1	Q9DD18	1.16792	1.17496
Apoo	Q9DCZ4	0.676371	1.04052
Atp5h	Q9DCX2	0.777409	1.46782
Ndufb10	Q9DCS9	0.44398	1.82326
Fam96a	Q9DCL2	0.0282057	1.29359
Eif3f	Q9DCH4	0.539327	1.65946
Mrps11	Q9DCA2	0.64589	1.01642
Fbxo3	Q9DC63	0.589584	1.26083
Telo2	Q9DC40	0.640028	2.72191
Abcb6	Q9DC29	0.541861	2.95916
Dcaf6	Q9DC22	0.156343	2.07955
Rnf6	Q9DBU5	0.161714	1.36713
Poc5	Q9DBS8	0.7198	1.07722
Lonp2	Q9DBN5	0.935564	1.47282
Lman2	Q9DBH5	0.116611	1.02704
Ftsj3	Q9DBE9	1.14687	1.00941
Eif4e3	Q9DBB5	0.614389	1.08914
Tysnd1	Q9DBA6	0.930642	1.87158
Napa	Q9DB05	0.418443	1.1043
Zfyve19	Q9DAZ9	0.139546	1.22825
Tmem38b	Q9DAV9	0.179622	1.15396
Cnpy3	Q9DAU1	3.23877	1.39796
Mrgbp	Q9DAT2	0.0467113	1.38137
Hcfc2	Q9D968	0.405932	5.32404
Spcs1	Q9D958	0.199961	2.34425
U2af1	Q9D883	0.374993	1.64914
Ppih	Q9D868	0.15799	1.13797
Uqcrb	Q9D855	0.0712687	1.25977
Dnajb4	Q9D832	0.355255	1.11638
Rpl37	Q9D823	2.40622	1.55979
Prorsd1	Q9D820	0.636084	2.73886
	Q9D735	0.382064	2.92562
Rab11fip1	Q9D620	0.636365	1.2464
Kbtbd12	Q9D618	0.00282419	2.16939
Arl2bp	Q9D385	0.4109	1.80898
Ogfod3	Q9D136	0.728923	1.22104
Mpc2	Q9D023	0.409083	1.11334
Hm13	Q9D8V0	1.03284	1.14639
Rexo2	Q9D8S4	0.78616	2.07067
Ndufa11	Q9D8B4	0.102837	1.16975
Chmp4b	Q9D8B3	0.292151	1.30142
Slx4ip	Q9D7Y9	0.122764	1.50537
Mrpl30	Q9D7N6	0.215227	1.30617
Srp19	Q9D7A6	0.314917	1.2855
Slc25a22	Q9D6M3;Q9DB41	0.287846	1.31425
Ppil3	Q9D6L8	0.686977	1.11529
Cers4	Q9D6J1	0.29574	3.09689
Rabl3	Q9D4V7	0.0234272	2.03979
Etnk1	Q9D4V0;A7MCT6	0.770579	1.38878
Atp5d	Q9D3D9	0.407677	2.5057
Snx20	Q9D2Y5	0.450517	1.62134
Mfsd10	Q9D2V8	0.00797907	3.3587
Polr3h	Q9D2C6	0.676675	1.06882
Mphosph6	Q9D1Q1	0.563213	1.51774
Pmvk	Q9D1G2	0.613175	1.32531
Agpat5	Q9D1E8	1.69843	1.13894
Mrpl28	Q9D1B9	0.543205	3.03924
Ppil1	Q9D0W5	0.840549	1.67453
Ebpl	Q9D0P0	0.278392	1.47077
Chaf1b	Q9D0N7	1.32738	2.48911
Cdca7	Q9D0M2	0.946897	4.84891
Exosc7	Q9D0M0	0.513406	1.4003
Tbc1d7	Q9D0K0	0.53442	1.68738
Det1	Q9D0A0	0.201719	1.29485
Emc4	Q9CZX9	0.915869	1.1068
Pinx1	Q9CZX5	1.00828	1.16238
Rnf146	Q9CZW6	0.500242	2.64745
Fbxl20	Q9CZV8	0.520358	1.3787
Supt7l	Q9CZV5	0.23393	1.5928
Rpl15	Q9CZM2	0.848014	1.05581
Psmg3	Q9CZH3	0.0342852	1.25412
Mtif3	Q9CZD5	0.0390428	1.0121
Srfbp1	Q9CZ91	2.32327	2.22873
Cops7a	Q9CZ04	0.441512	1.92427
Narf	Q9CYQ7	0.168892	2.13419
Glipr2	Q9CYL5	1.29844	3.84507
Rrs1	Q9CYH6	1.12657	1.19317
Rcc1l	Q9CYF5	0.818349	2.0786
Gar1	Q9CY66	0.341982	1.39458
Rnf181	Q9CY62	0.720392	2.87783
Thg1l	Q9CY52	0.0870458	1.55494
Eef1akmt1	Q9CY45	0.470594	2.0715
Cuedc2	Q9CXX9	1.44242	2.14908
Nip7	Q9CXK8	0.249109	1.25929
Mcur1	Q9CXD6	0.463171	1.08493
Rpusd4	Q9CWX4	0.142879	1.51445
Pin4	Q9CWW6	0.728911	1.83912
Uqcc1	Q9CWU6	0.634376	1.45282
Smyd3	Q9CWR2	1.69647	1.1045
Wdr73	Q9CWR1	0.215745	1.10681
Dph5	Q9CWQ0	0.561531	1.0973
Cd2bp2	Q9CWK3	0.183377	1.07974
Ndufaf7	Q9CWG8	0.659567	2.21609
Golga1	Q9CW79	0.459345	3.38346
Fam133b	Q9CVI2	0.947587	1.00505
Fcf1	Q9CTH6	0.4055	1.21157
Cactin	Q9CS00	0.665422	1.05177
	Q9CRW3	0.141439	2.24151
Vkorc1	Q9CRC0	0.152307	1.48931
Tmem208	Q9CR96	0.413841	4.10405
Ergic2	Q9CR89	0.190416	1.93571
Tmem186	Q9CR76	0.00651199	1.55232
Tmem167a	Q9CR64	0.0550153	1.23705
Slc25a30	Q9CR58	0.219648	1.51183
Atp6v1g1	Q9CR51	0.473671	1.51466
Nsa2	Q9CR47	1.53127	1.93017
Vta1	Q9CR26	0.667693	2.16213
Mrps36	Q9CQX8	0.158032	1.03394
Emc6	Q9CQW0	0.422345	2.096
Ywhab	Q9CQV8	0.0508381	1.19712
	Q9CQT9	1.70363	1.81724
Rps21	Q9CQR2	0.809297	1.75933
Gemin2	Q9CQQ4	0.382823	1.52159
Mrpl41	Q9CQN7	0.329568	1.32577
Tmem14c	Q9CQN6	0.406494	1.76891
Mrpl18	Q9CQL5	0.234798	2.13708
Rwdd1	Q9CQK7	0.667951	3.77663
Ndufb9	Q9CQJ8	0.297929	1.03966
Snrpb2	Q9CQI7	0.71707	1.0187
Cotl1	Q9CQI6	0.37185	1.53809
Gmfb	Q9CQI3	0.163067	3.69234
Aasdhppt	Q9CQF6	0.118353	1.21761
Ncbp2	Q9CQ49	0.422004	1.6999
Nudcd2	Q9CQ48	0.571981	1.05514
Lztr1	Q9CQ33	0.742695	3.04927
Gid4	Q9CPY6	0.858329	1.75774
Arpc5	Q9CPW4	0.206704	1.04483
Mgst3	Q9CPU4	0.143926	2.06324
Mydgf	Q9CPT4	1.42185	1.44154
Hint3	Q9CPS6	0.230218	1.33189
Rwdd4	Q9CPR1	0.037849	3.17727
Npm3	Q9CPP0	0.6062	2.38913
St3gal6	Q8VIB3	0.0883858	1.02953
Ipo4	Q8VI75	1.67407	1.71791
Imp4	Q8VHZ7	1.06275	1.34503
Flnc	Q8VHX6	0.372959	1.71138
Pofut2	Q8VHI3	1.03744	1.47645
Adcy3	Q8VHH7	0.5855	1.34328
Mtmr14	Q8VEL2	0.705687	1.49168
Nle1	Q8VEJ4	0.476553	1.03964
Calhm2	Q8VEC4	0.255232	2.95912
Nit1	Q8VDK1	0.144594	1.25383
Alg9	Q8VDI9	0.234621	1.19292
Uhrf1	Q8VDF2	1.86332	4.1985
Bles03	Q8VD62	0.0111353	2.21961
Rpusd1	Q8VCZ8	0.0682342	1.38282
Utp6	Q8VCY6	0.980834	1.09152
Kptn	Q8VCX6	0.137761	2.07582
Fam20b	Q8VCS3	0.0710821	1.16641
Fgg	Q8VCM7	0.569015	5.648
Dhcr24	Q8VCH6	1.44634	1.1037
Wdr74	Q8VCG3	0.904072	1.42448
Kdm4c	Q8VCD7	0.979015	1.20072
Ccdc9	Q8VC31	0.919639	1.05194
Alas1	Q8VC19	0.891473	1.32681
Lrrc14	Q8VC16	0.0124126	1.73329
Banp	Q8VBU8	0.235836	2.70331
Lrrc8c	Q8R502	1.1571	1.25698
Klhl36	Q8R124	0.42712	1.28527
Nol6	Q8R5K4	0.314393	1.29919
Arl6ip5	Q8R5J9	0.483908	2.47346
Ifih1	Q8R5F7	0.373944	1.19196
Smyd2	Q8R5A0	0.501117	1.11401
Etv3	Q8R4Z4	2.10052	2.73243
Cdt1	Q8R4E9	1.17291	1.35177
Saraf	Q8R3Q0	1.32186	3.95225
Tcf25	Q8R3L2	0.343288	1.26183
Mterf3	Q8R3J4	0.47758	1.04164
Hs2st1	Q8R3H7	0.396617	1.4749
Rbm19	Q8R3C6	1.83246	1.19716
Ptrh2	Q8R2Y8	0.610533	1.54386
Abhd6	Q8R2Y0	0.916167	2.38103
Znf445	Q8R2V3	0.396542	3.07401
Lrrc42	Q8R2U7	1.70931	1.69432
Utp4	Q8R2N2	1.15701	1.93591
Coq6	Q8R1S0	0.438191	3.21248
Znf830	Q8R1N0	0.320625	1.50676
Hmces	Q8R1M0	0.869586	1.39466
Ubac2	Q8R1K1	0.0324945	1.31501
Uqcr10	Q8R1I1	0.890818	2.42307
Pdlim2	Q8R1G6	0.233506	1.68306
Cacul1	Q8R0X2	0.373283	1.17625
Znf768	Q8R0T2;Q9EQB9	0.430109	1.23392
Tada3	Q8R0L9	0.397963	2.14853
Ccdc137	Q8R0K4	0.617526	6.00676
Sumf1	Q8R0F3	0.0599835	1.44603
Tprkb	Q8QZZ7	0.278734	1.21153
Tspan14	Q8QZY6	0.602634	1.31425
Fanci	Q8K368	1.19153	2.78658
Gimap6	Q8K349	0.714044	1.37999
Colgalt1	Q8K297	0.81049	1.05129
Mmgt1	Q8K273	0.561495	1.48642
Slc31a1	Q8K211	0.199087	1.27347
Cenpo	Q8K015	0.476612	1.87112
Gtpbp10	Q8K013	0.170817	1.23223
Dlgap5	Q8K4R9	1.11528	3.12627
Commd1	Q8K4M5	0.518423	3.26854
Ddx54	Q8K4L0	1.13316	1.71732
Mkl1	Q8K4J6	0.428778	1.04949
Cd226	Q8K4F0	2.89502	2.87859
Fbxo45	Q8K3B1	0.42121	2.56331
Mrpl47	Q8K2Y7	0.165498	1.20917
Ppp4r1	Q8K2V1	0.40915	1.43494
Slc38a1	Q8K2P7	0.0261089	1.2864
Mrpl38	Q8K2M0	0.179101	1.26307
Rell1	Q8K2J7	0.800392	2.55729
Gpat4	Q8K2C8	1.50964	1.9814
Coq9	Q8K1Z0	0.0697868	1.31082
Spats2	Q8K1N4	1.65302	1.12472
Tmem41b	Q8K1A5	0.142546	1.30881
Dcun1d3	Q8K0V2	0.805855	1.09607
Rtn1	Q8K0T0	0.10825	1.13293
Asb2	Q8K0L0	0.745676	1.303
N4bp2l2	Q8JZS6	1.81287	1.00143
Hmgcs1	Q8JZK9	1.3878	1.01426
Trip10	Q8CJ53	0.675688	1.21033
Tmem259	Q8CIV2	1.32181	1.92875
Cdc123	Q8CII2	0.548994	1.39815
Gnl3	Q8CI11;REV__Q8BMK4	4.53569	1.34935
Gatad2a	Q8CHY6	0.481185	1.72445
Dym	Q8CHY3	0.720108	1.08959
Ints5	Q8CHT3	0.372086	1.00576
Phc3	Q8CHP6	0.694909	1.1471
Pym1	Q8CHP5	0.00802162	1.10833
Zc3h3	Q8CHP0	1.16924	1.29044
2008-09-01	Q8CHH9	0.553178	1.07258
Bicral	Q8CHH5	1.08764	1.8473
Rapgef2	Q8CHG7	0.554216	1.44705
Trim32	Q8CH72	0.351557	1.30911
Calcoco1	Q8CGU1	2.82637	1.01797
Slc38a2	Q8CFE6	2.21306	3.12199
Irak2	Q8CFA1	0.737405	1.00886
Ttc27	Q8CD92	0.752158	1.32742
Dcun1d4	Q8CCA0	0.318482	1.44797
Abi1	Q8CBW3;P62484	0.739736	2.5798
Rnf170	Q8CBG9	0.168621	1.20287
Gramd4	Q8CB44	0.105042	1.29056
Itch	Q8C863	0.797833	1.30265
Lin9	Q8C735	0.436393	1.22031
Btbd9	Q8C726	0.145554	1.4526
2010-09-01	Q8C650	0.698839	3.29283
Lmbrd2	Q8C561	0.555458	2.39182
Eri3	Q8C460	0.284019	1.196
Prepl	Q8C167	0.395249	2.08161
Trim35	Q8C006	0.452186	1.75067
Scai	Q8C8N2	0.402858	1.44918
Fam60a	Q8C8M1	1.40133	1.94579
Mmaa	Q8C7H1	0.286811	1.61058
Cstf2t	Q8C7E9	0.267492	1.18551
Pqlc3	Q8C6U2	0.0122182	1.5564
Mb21d1	Q8C6L5	0.572149	1.20648
Cnot2	Q8C5L3	0.686906	1.03233
Pias2	Q8C5D8	0.849864	1.26234
Tmem154	Q8C4Q9	1.56832	1.52687
Hgh1	Q8C3I8	0.0430766	1.43228
Rft1	Q8C3B8	0.397049	1.09623
Dus1l	Q8C2P3	0.258061	3.22484
Ptcd1	Q8C2E4	1.26573	1.99568
Tsen54	Q8C2A2	0.21077	1.80774
Anapc2	Q8BZQ7	0.294283	1.19502
Dcun1d2	Q8BZJ7	0.585508	1.93966
Eogt	Q8BYW9	0.121962	2.20208
Tor1aip2	Q8BYU6	0.101673	1.14242
Yars2	Q8BYL4	0.48867	1.72903
Slc44a2	Q8BY89	1.18901	1.04805
Hat1	Q8BY71	0.379775	2.9477
Znf574	Q8BY46	0.306205	1.20943
Phlpp2	Q8BXA7	0.90737	1.86366
Gemin5	Q8BX17	0.486274	2.08445
Kiaa1524	Q8BWY9	0.762093	1.08686
Larp4	Q8BWW4	1.58206	1.80289
Dip2a	Q8BWT5	0.352562	3.44596
Pithd1	Q8BWR2	0.0897131	1.57524
Nob1	Q8BW10	1.14186	1.61835
Pdcl3	Q8BVF2	0.478326	1.27112
Gpr107	Q8BUV8	0.453528	1.66366
Lsm11	Q8BUV6	0.625985	1.44374
Smad3	Q8BUN5	0.912767	3.01886
Pak4	Q8BTW9	0.236425	1.69753
Tusc3	Q8BTV1	0.183411	1.52051
Cfap20	Q8BTU1	0.439684	1.09839
Ankrd52	Q8BTI7	1.4959	1.4824
Lig4	Q8BTF7	0.0616635	1.33321
Cnot4	Q8BT14	0.29936	1.50882
Cep55	Q8BT07	0.333848	1.63293
Mob3a	Q8BSU7;Q8VE04	0.422104	1.01335
Ppfia2	Q8BSS9	0.769005	1.25338
Pisd	Q8BSF4	0.675548	1.56588
Tmco6	Q8BQX5	0.131305	1.46992
Rab11fip4	Q8BQP8	0.415846	2.12805
Heatr3	Q8BQM4	1.50792	1.11532
Dmxl2	Q8BPN8	0.429593	3.29471
Snapc4	Q8BP86	0.421948	1.26295
Sfr1	Q8BP27	0.985447	1.2709
Zbtb33	Q8BN78	1.07843	1.1159
Tsen34	Q8BMZ5	0.242787	2.11301
Mon1b	Q8BMQ8	0.323628	1.22249
Eif4e2	Q8BMB3	0.0314563	3.68946
Arid5b	Q8BM75	0.449639	1.34722
Slc35c1	Q8BLX4	0.589877	1.89548
Lss	Q8BLN5	0.551159	1.12313
Rps6kc1	Q8BLK9	0.443554	4.11036
Hirip3	Q8BLH7	0.833822	1.25715
Phf20	Q8BLG0	0.287321	1.3551
Mterf2	Q8BKY8	0.560761	1.24344
Polrmt	Q8BKF1	1.2047	1.55874
Nop53	Q8BK35	0.298923	1.57514
Nol11	Q8BJW5	1.95934	1.53749
Sgta	Q8BJU0	0.287768	1.32863
Usp1	Q8BJQ2	0.791514	1.77479
Pnpla2	Q8BJ56	0.424797	1.73653
Chtf18	Q8BIW9	0.705072	2.2954
Dars2	Q8BIP0	0.37122	1.32407
Comtd1	Q8BIG7	0.295867	1.23477
Frmd4a	Q8BIE6	0.0406242	1.56154
Fbxl14	Q8BID8	0.759455	1.14377
B3glct	Q8BHT6	0.683256	1.17943
Rhbdd1	Q8BHC7	0.263718	1.66689
C8b	Q8BH35	0.265698	1.0141
Arl6ip6	Q8BH07	0.434135	3.0938
Fam210a	Q8BGY7	0.22414	1.11975
Pced1b	Q8BGX1;Q6P1Z5	0.238656	1.56694
Nabp1	Q8BGW5	1.12892	1.14015
Kctd13	Q8BGV7	0.293928	2.21493
Ccny	Q8BGU5	0.367296	1.50296
Galnt12	Q8BGT9	0.599737	3.31719
Bola2	Q8BGS2	0.387388	1.37471
Mak16	Q8BGS0	1.32843	1.16847
Slc7a6	Q8BGK6	1.13921	1.54305
Zadh2	Q8BGC4	0.397056	1.06698
Nudt15	Q8BG93	0.348459	5.06718
Fbxo46	Q8BG80	0.0941627	1.28625
Txnip	Q8BG60	1.12359	4.4845
Gpr171	Q8BG55	0.885122	1.40096
Actbl2	Q8BFZ3	0.196356	2.47222
Lpp	Q8BFW7	0.564491	1.37386
P2ry10	Q8BFU7	1.4741	2.01291
Mcph1	Q7TT79	0.39838	1.75118
Ccp110	Q7TSH4	1.11625	1.24669
Prrc2a	Q7TSC1	1.15439	1.02517
Itpkc	Q7TS72	0.531949	2.083
Zfat	Q7TS63	0.299163	1.67784
Lrp10	Q7TQH7	0.391623	1.90378
Atxn2l	Q7TQH0	0.565821	1.6541
Tmem57	Q7TQE6	0.0699962	3.37843
Mybbp1a	Q7TPV4	1.51574	1.02567
Rps6ka6	Q7TPS0	0.548357	2.21358
Rpf1	Q7TND5	0.780811	1.02431
Tmc6	Q7TN60	0.610019	2.34576
Tmc8	Q7TN58	0.232234	1.20713
Shq1	Q7TMX5	0.874276	1.05834
Hook2	Q7TMK6	0.399065	1.21087
Lsm8	Q6ZWM4	0.0902304	1.5296
Wdr43	Q6ZQL4	0.818442	1.11743
Topbp1	Q6ZQF0	1.42482	1.01386
2006-03-01	Q6ZQ89	0.228856	1.10192
Arhgap26	Q6ZQ82	0.637569	1.90666
Chsy1	Q6ZQ11	0.179785	1.87528
Smg5	Q6ZPY2	0.356962	1.47455
Klhl9	Q6ZPT1;Q80TF4	0.688144	1.23598
Ibtk	Q6ZPR6	0.0867686	1.28364
Tacc1	Q6Y685	0.442553	1.49922
Cd200r1l	Q6XJV6	0.657093	1.30173
Gcsam	Q6RFH4	0.278424	1.02113
Ccdc82	Q6PG04	1.14945	3.14073
Tra2a	Q6PFR5	0.305547	1.05213
Taf1c	Q6PDZ2	0.597514	1.62721
Fbxo42	Q6PDJ6	0.380944	1.89341
	Q6PD19	0.726718	2.01787
Rexo4	Q6PAQ4	0.227869	1.01822
Bend3	Q6PAL0	0.373247	2.13358
Dcaf13	Q6PAC3	0.525308	1.15961
Kif11	Q6P9P6	0.563687	2.74056
Kif15	Q6P9L6	0.44238	1.1324
Frmd5	Q6P5H6	1.10402	1.35615
Gga2	Q6P5E6	0.592304	1.82648
Thap4	Q6P3Z3	0.778415	1.78127
Rad17	Q6NXW6	0.45402	1.35821
G6pc3	Q6NSQ9	0.133047	3.20731
Ltv1	Q6NSQ7	1.63904	1.98334
Plekhg2	Q6KAU7	0.496703	1.21668
Mvb12b	Q6KAU4	0.522229	1.02661
Zzz3	Q6KAQ7	0.295092	3.24453
Cep78	Q6IRU7	0.343967	1.27759
Nckap5l	Q6GQX2	0.240517	1.39403
Antxr2	Q6DFX2	0.98593	1.11488
Ddx11	Q6AXC6	1.29866	2.10157
Togaram1	Q6A070	1.03483	1.24344
Asap3	Q5U464	0.495418	1.12127
Kiaa0100	Q5SYL3	0.371995	1.51149
Specc1	Q5SXY1	0.494076	1.67311
Brip1	Q5SXJ3	0.47005	3.14095
Med13	Q5SWW4	1.13153	1.06671
Pik3r5	Q5SW28	1.30598	1.74299
Cluh	Q5SW19	1.66427	1.31706
Ggnbp2	Q5SV77	1.05813	1.01592
Urgcp	Q5NCI0	0.320077	1.35841
Mrs2	Q5NCE8	0.451718	1.20889
Cep44	Q5HZK1	0.675669	1.90133
Fam208b	Q5DTT3	0.446458	1.33673
Eapp	Q5BU09	0.63995	1.15785
Rc3h1	Q4VGL6	0.759679	2.79339
Plekhg3	Q4VAC9	0.646296	2.0065
Cdv3	Q4VAA2	0.413791	1.46066
Klhdc2	Q4G5Y1	0.0717665	1.43686
Ddx49	Q4FZF3	0.598837	1.30235
Tmub2	Q3V209	0.774527	1.16045
Commd6	Q3V4B5	0.371115	1.28126
Adgrg5	Q3V3Z3	1.08002	1.25401
Itga1	Q3V3R4	0.990159	1.11314
Rcsd1	Q3UZA1	0.206931	1.3324
Adrbk2	Q3UYH7	0.404999	6.34433
Krt76	Q3UV17	0.4107	3.83773
Strada	Q3UUJ4	0.673594	1.16661
Trat1	Q3UU67	0.399885	1.14244
Tex10	Q3URQ0	0.511925	1.23335
Cep63	Q3UPP8	0.0852369	1.68487
Arhgef40	Q3UPH7	0.0699542	2.19698
Prrc1	Q3UPH1	0.416281	2.98645
Lclat1	Q3UN02	0.425247	1.98147
Cdk10	Q3UMM4	0.559407	1.10558
Arglu1	Q3UL36	0.00957784	1.0071
Tax1bp1	Q3UKC1	2.28982	1.32478
	Q3UJP5	0.429988	2.26372
Gtpbp2	Q3UJK4	0.282158	1.91665
Gpr55	Q3UJF0	1.02263	1.09445
Rnf10	Q3UIW5	0.728171	2.862
Plekha7	Q3UIL6	0.0344052	1.03486
Mettl14	Q3UIK4	0.373396	2.04358
Gfod1	Q3UHD2	0.55253	2.48056
Nt5dc3	Q3UHB1	0.434251	2.15064
Dip2b	Q3UH60	1.17618	1.46254
Frmd8	Q3UFK8	0.735325	1.35567
Znhit6	Q3UFB2	1.43962	3.55295
Tnks2	Q3UES3	0.262225	2.48988
Tbrg1	Q3UB74	0.492347	1.69907
Wdr75	Q3U821	0.790644	1.25439
Sec24a	Q3U2P1	1.5835	1.36143
Fam193b	Q3U2K0	0.358031	1.41833
Fam160a2	Q3U2I3	0.0741378	3.76539
Rnf149	Q3U2C5	0.397958	1.38356
Uevld	Q3U1V6	0.598956	1.68449
Cd96	Q3U0X8	1.18451	2.4458
Zfyve27	Q3TXX3	0.246113	1.01307
Dhps	Q3TXU5	0.398744	1.82657
Trmt1	Q3TX08	0.726343	1.02988
Pnpla6	Q3TRM4	0.508477	1.6347
Tfb2m	Q3TL26	0.69702	1.36116
Fam98a	Q3TJZ6	0.419527	1.12417
Mat2a	Q3THS6	0.992447	1.12962
Eif1ad	Q3THJ3	0.828466	2.65029
Fam107b	Q3TGF2	0.392381	1.44135
Gpatch4	Q3TFK5	2.97379	2.20345
Sppl2b	Q3TD49	2.59425	2.37206
Tmem104	Q3TB48	0.370923	5.01823
Emc10	Q3TAS6	0.641954	1.89005
Ap5b1	Q3TAP4	0.226412	2.70296
Tanc1	Q0VGY8	0.39004	2.79221
Rplp2	P99027	0.538679	2.51208
Atp11a	P98197	0.303822	2.66667
Fmo5	P97872	0.0810704	1.50409
Pex7	P97865	0.452674	1.32573
Anp32e	P97822	0.501109	2.72149
Map4k4	P97820	0.377991	1.03952
Smn1	P97801	0.41164	9.15912
Cry1	P97784	0.26317	2.16864
rp9	P97762	0.0527068	2.42107
Bop1	P97452	0.501065	1.14249
Slbp	P97440	1.10191	1.53709
Pkp1	P97350	0.285529	7.21494
Nxn	P97346	0.119499	1.41593
Mcm6	P97311	1.14009	1.13008
Tgfbi	P82198	0.71994	1.88901
Irs2	P81122	0.780984	3.64438
Polr1b	P70700	1.35659	1.23901
Aup1	P70295	0.440895	1.08085
Ppp2ca	P63330	0.101605	1.67775
Rps12	P63323	0.800968	1.56372
Ube2i	P63280	0.712402	1.47886
Crip1	P63254	0.502923	1.1075
Ube2b	P63147	0.495341	1.10372
Eif4e	P63073	0.446938	2.59387
Rab3a	P63011	0.9903	1.11406
Ybx1	P62960	1.28253	1.31365
Rpl39	P62892	0.416272	3.94027
Elob	P62869	0.260219	2.04753
Rps26	P62855	0.0408957	1.39391
Mtpn	P62774	0.325828	4.41943
Ypel5	P62700	0.442485	1.41504
Snrpd3	P62320	0.512209	1.01815
Lsm6	P62313	0.0126859	1.22002
Rps29	P62274	0.951037	2.49053
Usp46	P62069	0.415694	2.29751
Dad1	P61804	0.143546	6.00974
Rpl27	P61358	0.47596	1.16527
Arf3;Arf1	P61205;P84078	0.415256	5.31264
Ube2n	P61089;Q9CQ37	0.447775	1.06674
Ube2k	P61087	0.00778084	1.96518
Chp1	P61022	0.0238405	1.58227
Gabarapl2	P60521	1.24849	1.12009
Pdxp	P60487	0.0124798	4.5711
Pcbp1	P60335	0.431656	1.0144
Wdhd1	P59328	1.27252	1.64176
Foxp1	P58462	0.857774	1.15773
Klf16	P58334	0.624476	1.19593
Smpdl3b	P58242	0.540956	2.4723
Nadk	P58058	1.07228	1.53878
Slc16a3	P57787	1.31655	1.92001
Eef1d	P57776	0.414826	1.26528
Samsn1	P57725	0.890286	1.78542
Pdcd5	P56812	0.310277	1.47588
St14	P56677	1.16955	1.46507
Tdg	P56581	0.450506	1.13482
Dnase2	P56542	0.684863	1.58442
Ucp3	P56501	0.0145021	2.60459
Cox6b1	P56391	0.0792502	2.01371
Rrp1	P56183	0.722774	1.15475
Slc16a1	P53986	1.37286	1.12747
Map3k1	P53349	0.657411	1.86322
Rida	P52760	0.329132	1.151
Kpna2	P52293	3.55408	2.11223
Clgn	P52194	0.0430323	1.009
Sqle	P52019	1.57578	1.16424
Slc1a5	P51912	1.4474	1.11229
Hdgf	P51859	0.481471	1.05376
Dynlt1	P51807	0.774239	1.42044
Tnfsf10	P50592	2.76473	2.87243
Atp6v1a	P50516	0.359645	1.05868
Srp9	P49962	0.857434	1.47442
Psen1	P49769	0.335783	1.2607
Camlg	P49070	0.660887	1.75705
Fpgs	P48760	0.899648	2.58608
Tbca	P48428	0.407993	2.73437
Eif1	P48024	0.412977	1.95273
Pdcd2	P46718	0.417271	3.22379
Fdx1	P46656	0.325135	1.28261
Fkbp2	P45878	0.337238	3.00054
Cfl2	P45591	0.406256	3.40221
Akr1b8	P45377	0.719204	1.80004
Dck	P43346	0.941738	1.75588
Elk3	P41971	0.430341	1.18327
Kdm5c	P41230	1.40874	1.29465
Faslg	P41047	0.692285	1.45293
Cd82	P40237	1.71909	2.38582
Hsf1	P38532	0.543241	1.93751
Lig1	P37913	2.8746	1.33023
Ldlr	P35951	2.39362	1.22247
Icam2	P35330	1.19493	1.83711
Il2rg	P34902	1.41949	1.38325
Ranbp1	P34022	0.655503	1.75779
Kras	P32883	0.744718	1.85338
Serpinc1	P32261	0.37624	1.37062
Dbi	P31786	0.558816	1.83581
Prkar2b	P31324	0.124034	1.67273
F2r	P30558	0.375877	1.10177
Cdk4	P30285	0.767579	1.37701
Ccnd2	P30280;P25322	1.73793	3.98577
Ftl1;Ftl2	P29391;P49945	0.639089	1.5568
Kif3a	P28741	0.662109	2.03562
Psmb9	P28076;O35522	0.00601531	2.61605
H2afx	P27661	0.706787	1.5119
Snrpb;Snrpn	P27048;P63163	0.202597	1.09771
Fkbp1a	P26883	0.463597	1.54508
Ptma	P26350	0.726291	1.43777
Impdh2	P24547	1.19823	1.14133
Cd247	P24161	0.294441	1.24729
Zfp36l2	P23949	0.715467	1.71015
Pcgf2	P23798	0.192184	1.16626
Furin	P23188	2.06079	3.17257
Emb	P21995	1.49912	1.50594
Gnaq	P21279;P30677	0.806952	2.72903
Evi2a	P20934	0.157942	1.63911
Prim1	P20664	1.06649	1.65935
Serpinh1	P19324	0.622072	1.47086
Mthfd2	P18155	1.21906	1.11274
Fes	P16879	0.886899	1.09341
Il2rb	P16297	0.575481	1.11842
Lgals3	P16110	0.978748	1.81727
Ifngr1	P15261	1.42101	1.38857
Insr	P15208	1.15343	1.76604
Srgn	P13609	2.47539	1.30539
Umps	P13439	1.06133	1.09487
Fgl2	P12804	0.967431	1.52107
L1cam	P11627	1.75052	2.89071
Cdk1	P11440	0.711304	1.43815
Fabp3	P11404	0.233373	1.01851
Fn1	P11276	0.347081	4.35904
Rrm2	P11157	0.885835	2.38011
Ctsb	P10605	0.442009	1.15211
Bcl2	P10417	0.387624	1.75203
	P10404	0.953701	2.65519
Hmgn2	P09602	0.1865	1.51982
Cd2	P08920	1.58706	1.8809
Sod1	P08228	0.455346	1.1635
Tyms	P07607	0.887708	2.58309
Ctsl	P06797	0.652616	1.10796
H2-T23	P06339;P14432	0.759886	2.1264
	P06324;P01740	2.30641	2.59345
Kit	P05532	1.16023	3.59004
	P04212	0.58922	1.63396
Gzmb	P04187	0.751486	1.05058
Iap	P03975	0.649073	3.65483
Mtnd5	P03921	0.284176	1.00736
Mtnd4	P03911	0.220655	1.85332
Mtnd4l	P03903	0.323782	1.05422
Mtnd2	P03893	0.193915	2.2207
Lamc1	P02468	0.639229	3.35548
Hba	P01942	0.886676	3.76136
H2-K1	P01901;P14428	0.512382	1.55484
H2-D1	P01899	0.850182	1.65797
B2m	P01887	0.337269	1.45069
	P01852;P01851	1.37525	1.91272
Thy1	P01831	1.59587	1.02562
Cd8a	P01731	1.724	1.28226
Mtatp6	P00848	0.00293016	1.44803
Abl1	P00520	0.533782	1.66285
Mtco1	P00397	0.0710336	1.85371
Tmem254c;Tmem254b;Tmem254a	P0DN91;P0DN90;P0DN89	0.124715	1.35312
Rbm3	O89086	0.685553	1.4115
Itm2b	O89051	1.59887	1.7168
Cpd	O89001	0.366476	1.44905
Zbtb7a	O88939	0.511644	1.0668
Cd160	O88875	1.13356	1.25659
Map7	O88735	0.122172	1.39561
Stk16	O88697	0.11251	1.20738
Znf106	O88466	0.86346	1.33954
Cxcr3	O88410	0.0822584	1.03457
Smpd2	O70572	0.623239	1.27806
Snx12	O70493	0.148968	1.78244
Vamp4	O70480	0.59987	1.60606
Bard1	O70445	0.121987	1.8367
Ulk1	O70405	0.35346	1.41484
Il27ra	O70394	0.671619	1.1219
Dxo	O70348	0.146348	1.25069
Rnaseh1	O70338	0.0373991	1.15085
Atxn2	O70305	0.864768	1.18859
Top3a	O70157	0.48076	1.03987
Psmb5	O55234	0.320416	4.68446
Rpl35a	O55142	0.977257	1.01152
Sap18	O55128	1.02807	1.3024
Banf1	O54962	0.198805	3.81856
Bcl2l11	O54918	0.310043	1.64704
Klrd1	O54707	0.375947	2.60787
Art2b	O35975;P17981	0.87924	1.05032
Myadm	O35682	0.445708	1.58944
Adam19	O35674	1.33995	2.2256
Glp1r	O35659	0.457137	1.59084
Pold2	O35654	0.780404	1.02116
Adam10	O35598	1.75175	1.04641
Clk3	O35492	0.00135756	1.56843
Hax1	O35387	0.46368	1.34605
Abcc1	O35379	0.184618	1.79076
Batf	O35284	0.798973	1.11914
Kifc3	O35231	0.300577	2.15378
Ddt	O35215	0.135199	1.19234
Nedd9	O35177;Q61140	1.33237	1.50127
Atpif1	O35143	0.37476	5.59982
Kif1c	O35071	0.400505	2.1082
Sema4d	O09126	1.24245	1.51027
Lfng	O09010	0.904477	4.17879
Sdcbp	O08992	1.81972	2.60775
Cyth3	O08967	1.14731	2.1682
Ercc2	O08811	0.0301901	1.13181
Nfil3	O08750	0.856332	3.47716
Endog	O08600	0.516821	1.1576
Kmt2b	O08550	0.402637	1.43338
Hk2	O08528	1.36516	2.11067
Sclt1	G5E861	0.313101	1.89351
Zfp809	G3X9G7	0.88959	1.19341
Farp1	F8VPU2	1.55514	2.22422
Dsp	E9Q557	0.417144	2.86356
Apob	E9Q414	0.886001	1.26903
Ryr2	E9Q401	1.27512	4.37624
Ryr1	E9PZQ0	0.251398	1.69698
Rnaset2b;Rnaset2a	C0HKG6;C0HKG5	0.438541	1.47633
Dnaaf5	B9EJR8	0.0629795	1.04513
Qtrt2	B8ZXI1	0.621782	2.01837
Tagap	B2RWW0	0.473047	2.39366
Brpf1	B2RRD7	0.28022	1.1074
Dlgap4	B1AZP2	0.382669	1.34002
Usp36	B1AQJ2	0.463599	1.20398
Krt28	A6BLY7	0.388585	3.56282
Chd6	A3KFM7	0.328409	1.34355
Kalrn	A2CG49	0.169738	3.05448
Cep152	A2AUM9	0.754119	2.82718
Ankrd16	A2AS55	0.368678	2.63867
Ndufaf5	A2APY7	0.200506	1.04082
Ptpn3	A2ALK8	0.870994	1.26994
Focad	A2AKG8	0.936875	1.37869
Dcaf10	A2AKB9	0.47337	1.52465
Hmcn2	A2AJ76	0.749496	2.22868
Tprn	A2AI08	0.39645	4.1588
Ambra1	A2AH22	0.400811	1.07034
Faap100	A2ACJ2	0.107311	1.58168
Kiaa1109	A2AAE1	0.565831	1.35614
Szt2	A2A9C3	0.343323	1.32194
Tbc1d25	A1A5B6	0.751334	1.33974

### Sheet: CD8aa significantly up
Gene name	Protein IDs	log2 CD8aa fold change	neg log10 CD8aa Ttest			protein ID	Gene name	TCRydCD8aa AVG copies	TCRydCD8aa+IL15 AVG copies	TCRyd log2 fold change	LOGGED TCRyd copies Ttest	neg log10 TCRyd Ttest	TCRabCD8ab AVG copies	TCRabCD8ab+IL15 AVG copies	LOG2 CD8ab FOLD CHANGE	log CD8ab Ttest	neg log10 CD8ab Ttest	TCRabCD8aa AVG	TCRabCD8aa AVG	log2 CD8aa fold change	log CD8aa TTEST	neg log10 CD8aa Ttest
Zcchc2	Q69ZB8	2.08835	2.24048		Uniquely up in CD8aa	Q69ZB8	Zcchc2	527.704	930.283	1.24086	0.228357	0.641386	481.418	1119.13	1.78922	0.0559833	1.25194	333.021	1227.16	2.08835	0.0057481	2.24048
Ybx3	Q9JKB3;Q9Z2C8	2.36643	2.59622			P62960	Ybx1	973029	1.27954e+06	0.788749	0.386757	0.412562	877860	1.58695e+06	0.836724	0.157186	0.803586	1.04803e+06	2.36045e+06	1.31365	0.0429949	1.36658
Ybx1	P62960	1.31365	1.36658			Q922F4	Tubb6	4886	2656.66	#DIV/0!	#NUM!	#NUM!	3857.24	721.227	#DIV/0!	#NUM!	#NUM!	1662.75	4242.9	1.62481	0.0420684	1.37604
Wdhd1	P59328	1.64176	1.58328			Q9WTR1	Trpv2	7969.48	14983.7	1.12398	0.0649306	1.18755	18643.7	47534.2	1.34346	0.10091	0.996066	8366.06	23099	1.57698	0.00850025	2.07057
Uhrf1	Q8VDF2	4.1985	3.88707			Q923J1	Trpm7	242.173	327.895	0.539229	0.564789	0.248114	305.325	1364.64	1.92803	0.667052	0.17584	304.712	601.867	1.01545	0.0416543	1.38034
Ubap2	Q91VX2	2.59898	2.26882			Q9QXA7	Trim44	1004.97	1402.78	0.776569	0.903868	0.0438951	436.219	2336.45	#DIV/0!	#NUM!	#NUM!	820.771	1787.4	1.16367	0.0343938	1.46352
Txnrd3	Q99MD6	1.65365	1.49552			Q01320	Top2a	9700.84	20763.9	1.26017	0.115922	0.935834	14499.4	28060.3	0.933911	0.0657741	1.18194	8212.46	20368.8	1.34933	0.0153572	1.81369
Tubb6	Q922F4	1.62481	1.37604			P50592	Tnfsf10	6683.35	12571.5	2.43632	0.193275	0.713825	5047.33	8159.85	0.76671	0.533498	0.272868	3396.22	16501.8	2.87243	0.0127427	1.89474
Trpv2	Q9WTR1	1.57698	2.07057			Q8CIV2	Tmem259	3782.8	6292.71	1.80604	#NUM!	#NUM!	3062.59	6847.8	1.04645	0.546258	0.262602	2825.51	9571.76	1.92875	0.0232438	1.63369
Trpm7	Q923J1	1.01545	1.38034			Q8C4Q9	Tmem154	5750.99	15933.6	1.64888	0.0954906	1.02004	6249.64	12456.2	1.07851	0.433991	0.362519	9547.37	24056.3	1.52687	0.0128439	1.8913
Trim44	Q9QXA7	1.16367	1.46352			P01831	Thy1	940660	1.3839e+06	1.00619	0.303689	0.517571	3.06785e+06	4.2745e+06	0.466009	0.610666	0.214196	337841	663077	1.02562	0.0124232	1.90577
Topbp1	Q6ZQF0	1.01386	1.81967			Q923W1	Tgs1	7512.77	9274.22	0.558037	0.496648	0.303951	6098.37	10755.4	0.939602	0.0681922	1.16627	7029.61	13883.7	1.07464	0.0073475	2.13386
Top2a	Q01320	1.34933	1.81369			Q08639	Tfdp1	8808.19	10468.5	0.412692	0.434135	0.362375	13355.7	23285.9	0.867197	0.0164407	1.78408	6441.88	13443	1.16589	0.00547365	2.26172
Tnfsf10	P50592	2.87243	1.89474			Q80VP0	Tecpr1	11461	13224.4	0.720164	0.566471	0.246823	10884.4	20756.1	1.04545	0.11901	0.924417	7681.94	19071.4	1.50497	0.0419215	1.37756
Tmem259	Q8CIV2	1.92875	1.63369			Q9JJX7	Tdp2	11685.6	19954.6	1.59717	0.25463	0.594091	13421.6	25137.9	0.890727	0.0227604	1.64282	14808.1	29962	1.03329	0.015362	1.81355
Tmem154	Q8C4Q9	1.52687	1.8913			P56677	St14	2565.19	4862.64	1.41773	0.11571	0.936628	1179.56	3381.03	1.94874	0.0644119	1.19103	3043.22	8436.79	1.46507	0.018598	1.73053
Thy1	P01831	1.02562	1.90577			Q3TD49	Sppl2b	754.156	2231.27	#DIV/0!	#NUM!	#NUM!	265.344	473.311	0.857672	0.0158915	1.79883	1318.06	4214.19	2.37206	0.044491	1.35173
Tgs1	Q923W1	1.07464	2.13386			Q8BY89	Slc44a2	46980	71808.9	0.780164	0.136642	0.864417	43691.6	64454.7	0.733114	0.400476	0.397423	57623.1	118017	1.04805	0.0483848	1.31529
Tfrc	Q62351	2.06018	2.80307			P57787	Slc16a3	3843.6	6922.45	1.17093	0.175401	0.755968	1809.39	3131.42	0.687525	0.485312	0.313979	5688.14	19781.7	1.92001	0.0149617	1.82502
Tfdp1	Q08639	1.16589	2.26172			P53986	Slc16a1	43925.8	64471.1	0.655231	0.154308	0.81161	91630.7	153029	0.774485	0.0231019	1.63635	35954.5	78563.5	1.12747	0.0156475	1.80556
Tecpr1	Q80VP0	1.50497	1.37756			P97440	Slbp	2056.79	6203.72	1.52449	0.216637	0.664267	954.977	6203.78	#DIV/0!	#NUM!	#NUM!	3001.6	8211.52	1.53709	0.0180392	1.74378
Tdp2	Q9JJX7	1.03329	1.81355			O55128	Sap18	39110.9	58176.2	0.608596	0.646803	0.189228	74764	67399.4	0.0606263	0.847192	0.072018	53231	119658	1.3024	0.0470517	1.32742
Tax1bp1	Q3UKC1	1.32478	2.30409			E9Q401	Ryr2	1812.01	303.59	#DIV/0!	#NUM!	#NUM!	232.861	332.268	0.320531	0.829413	0.0812293	383.694	5782.5	4.37624	0.0147036	1.83258
St14	P56677	1.46507	1.73053			P62274	Rps29	79248.1	152297	1.50371	0.868427	0.0612666	46472.3	94615.1	#DIV/0!	#NUM!	#NUM!	44430	206169	2.49053	0.0473613	1.32458
Srgn	P13609	1.30539	3.16721			Q9D823	Rpl37	14180.5	17178.4	#DIV/0!	#NUM!	#NUM!	33179.6	31057.3	0.096463	0.72001	0.142661	19210.8	46693.1	1.55979	0.027016	1.56838
Srfbp1	Q9CZ91	2.22873	1.52022			Q60870	Reep5	286889	312939	0.211471	0.646707	0.189292	295361	386648	0.795183	0.27053	0.567785	255867	484900	1.07193	0.0203489	1.69146
Sqle	P52019	1.16424	2.02487			Q8R3C6	Rbm19	6854.39	10890.4	1.03705	0.157072	0.803901	7181.65	15146.6	1.12973	0.0609362	1.21512	8056.13	17681.2	1.19716	0.0027589	2.55926
Sppl2b	Q3TD49	2.37206	1.35173			Q9QXK2	Rad18	8175.09	8726.92	0.0388109	0.921425	0.0355398	7478.64	8270.03	0.581871	0.49662	0.303976	4665.06	9983.77	1.41546	0.0314633	1.5022
Smyd3	Q9CWR2	1.1045	2.07509			Q922R0	Prkx	10174.8	17982.7	1.32566	0.145648	0.836695	9985.41	11066.7	0.26147	0.773382	0.111606	9790.69	20339.5	1.17051	0.0125035	1.90297
Slc44a2	Q8BY89	1.04805	1.31529			P20664	Prim1	6155.16	14243.9	1.96442	0.0841581	1.0749	7012.89	16387.6	1.52831	0.176787	0.752551	5527.4	16035.2	1.65935	0.0323146	1.4906
Slc38a2	Q8CFE6	3.12199	3.73953			Q149T7	Ppm1j	2536.14	994.936	-1.41321	0.0707806	1.15009	221.281	377.844	#DIV/0!	#NUM!	#NUM!	2182.95	5505.89	1.28414	0.0320409	1.49429
Slc16a3	P57787	1.92001	1.82502			Q91YU8	Ppan	13825.6	18854.1	0.897341	0.31089	0.507393	30806.2	58108.8	0.881888	0.199612	0.699814	16709.5	35799	1.22873	0.0403349	1.39432
Slc16a1	P53986	1.12747	1.80556			Q8BJW5	Nol11	15677.9	20750.5	0.544271	0.200323	0.698269	19651.6	36353.2	0.914847	0.036879	1.43322	13169.6	34987.1	1.53749	0.00600571	2.22144
Slc7a6	Q8BGK6	1.54305	1.3906			Q8BW10	Nob1	5685.66	14160.1	1.40528	0.102703	0.988416	7022.87	17106.8	1.6593	0.386241	0.413142	8063.5	25853.7	1.61835	0.0455888	1.34114
Slc7a5	Q9Z127	2.8971	1.33134			O35177;Q61140	Nedd9	22614.8	38874.8	0.998224	0.17632	0.753697	13514.4	32943.5	1.19409	0.177481	0.750848	29503	81756.2	1.50127	0.017774	1.75022
Slc1a5	P51912	1.11229	2.07488			Q9QYG0	Ndrg2	198.774	590.706	#DIV/0!	#NUM!	#NUM!	661.815	1506.92	#DIV/0!	#NUM!	#NUM!	573.941	2027.66	2.53885	0.0497496	1.30321
Slbp	P97440	1.53709	1.74378			Q8JZS6	N4bp2l2	3316.75	2072.22	-0.170654	0.504485	0.297152	2121.8	3686.86	0.777488	0.622922	0.205566	2594.94	5001.23	1.00143	0.0109768	1.95953
Sema4d	O09126	1.51027	1.46964			Q9CPT4	Mydgf	12613.8	35268.3	1.51818	0.104873	0.979337	20149.5	35746.8	0.945466	0.347927	0.458512	17322.6	43491	1.44154	0.0320877	1.49366
Sec24a	Q3U2P1	1.36143	1.70445			P18155	Mthfd2	24201	39443.1	0.747147	0.439	0.357535	37803.1	65219.5	0.741058	0.104474	0.98099	24061.6	49831.1	1.11274	0.0339128	1.46964
Sdcbp	O08992	2.60775	3.75107			Q5SWW4	Med13	7233.59	10870.6	0.61314	0.574115	0.241001	8971.68	3674	-0.346	0.303696	0.517561	4503.23	9270.51	1.06671	0.0405811	1.39168
Saraf	Q8R3Q0	3.95225	1.97559			Q8BGS0	Mak16	41656.2	67088.4	1.10366	0.184758	0.733397	34369.5	93970.4	1.70859	0.0516083	1.28728	33433.1	76069	1.16847	0.0273232	1.56347
Sap18	O55128	1.3024	1.32742			Q8R2U7	Lrrc42	1942.86	2472.55	0.873992	0.611907	0.213314	1421.39	2576.61	1.10849	0.0632134	1.19919	1265.78	3945.38	1.69432	0.00768186	2.11453
Ryr2	E9Q401	4.37624	1.83258			Q61168	Laptm5	2093.37	6676.72	3.77157	0.150505	0.82245	2016.35	16098.3	#DIV/0!	#NUM!	#NUM!	5013.08	19706.7	1.97805	0.00031675	3.49928
Rsl24d1	Q99L28	1.21928	3.33185			Q60654	Klra7	1303.59	3689.1	1.48514	0.0582102	1.235	736.34	1734.55	#DIV/0!	#NUM!	#NUM!	216801	549439	1.43658	0.0054999	2.25964
Rps29	P62274	2.49053	1.32458			P41230	Kdm5c	847.368	948.993	1.11631	0.523011	0.281489	465.934	1234.72	1.63816	0.169927	0.769739	634.003	1536.23	1.29465	0.0227765	1.64251
Rpl37	Q9D823	1.55979	1.56838			Q922M3	Kctd10	5184.97	12292.4	1.36733	0.0509918	1.2925	4207.55	16788.6	3.40962	0.0566495	1.2468	5671.04	12154	1.13093	0.000904647	3.04352
Reep5	Q60870	1.07193	1.69146			Q00651	Itga4	3305.28	6523.65	1.29069	0.0728435	1.13761	5451.2	14100.9	1.47105	0.0502477	1.29888	3649.05	9068.45	1.38304	0.0069799	2.15615
Rbm19	Q8R3C6	1.19716	2.55926			Q3V3R4	Itga1	12982.6	15704.2	0.70313	0.463391	0.334053	9456.95	17182.6	1.08151	0.115108	0.938896	11129.2	23081.6	1.11314	0.0394255	1.40422
Rbl1	Q64701	2.66724	1.475			Q8VHZ7	Imp4	6795.44	11683.5	2.95626	0.670614	0.173527	13059.9	14235	-0.0857154	0.694658	0.158229	9672.96	23038.3	1.34503	0.0351161	1.45449
Rad18	Q9QXK2	1.41546	1.5022			P34902	Il2rg	14634.5	32755.7	1.56341	0.0767234	1.11507	11530.1	25271.6	1.33239	0.0740039	1.13075	16225.6	39157.2	1.38325	0.0215247	1.66706
Rabac1	Q9Z0S9	1.38975	1.60303			Q8BQM4	Heatr3	10213.7	14770.4	0.761803	0.19546	0.708943	8946.37	21766.8	1.45243	0.0592381	1.2274	9762.6	18541.6	1.11532	0.0390656	1.4082
Prkx	Q922R0	1.17051	1.90297			Q3UJF0	Gpr55	16032.1	21015	0.428	0.855676	0.0676907	27526	27850.7	0.102029	0.985478	0.00635295	16094	35407.2	1.09445	0.0282202	1.54944
Prim1	P20664	1.65935	1.4906			Q8K2C8	Gpat4	5931.94	5651.38	0.520378	0.862862	0.0640589	6950.24	9654.28	0.64305	0.629402	0.201072	4181.72	11835.2	1.9814	0.0257838	1.58865
Ppm1j	Q149T7	1.28414	1.49429			Q9CYL5	Glipr2	1947.59	14042.8	#DIV/0!	#NUM!	#NUM!	7804.01	67031.1	2.862	0.0519656	1.28428	2574.38	36779.8	3.84507	0.0115361	1.93794
Ppan	Q91YU8	1.22873	1.39432			Q9QXW0	Fbxl6	2768.11	3157.91	0.230899	#NUM!	#NUM!	3719.48	6138.17	1.13843	0.143265	0.843861	2787.62	8323.74	1.81198	0.023904	1.62153
Polrmt	Q8BKF1	1.55874	1.61056			F8VPU2	Farp1	1044.74	510.658	-0.209546	0.302677	0.51902	310.247	259.91	0.996169	0.862671	0.064155	675.774	2692.31	2.22422	0.00160729	2.79391
Polr1b	P70700	1.23901	1.65589			Q8C8M1	Fam60a	4655.42	14989	1.98931	0.0975332	1.01085	4397.23	15180.1	2.36041	0.0815552	1.08855	4997.93	17877.4	1.94579	0.00887053	2.05205
Pole	Q9WVF7	4.92422	1.92884			Q8R4Z4	Etv3	1126.89	2657.61	3.4625	#NUM!	#NUM!	1058.81	1827.1	#DIV/0!	#NUM!	#NUM!	616.55	3894.85	2.73243	0.000161474	3.7919
Plscr1	Q9JJ00	1.57823	3.30066			Q8VCH6	Dhcr24	33231.8	44482.5	0.51932	0.355656	0.44897	45085.1	68025.5	0.680661	0.0680044	1.16746	32020	67473.6	1.1037	0.015087	1.8214
Pim2	Q62070	4.26955	2.08551			Q9CXX9	Cuedc2	2392.48	7892.23	#DIV/0!	#NUM!	#NUM!	1962.65	5346.67	1.05317	0.613669	0.212066	3103.39	12274.4	2.14908	0.00522631	2.2818
Pik3r5	Q5SW28	1.74299	1.66187			Q9DAU1	Cnpy3	5526.97	6608.02	0.769798	0.697521	0.156443	5802.29	9996	0.839722	0.445522	0.351131	6245.57	15158.3	1.39796	0.00587556	2.23095
Pes1	Q9EQ61	1.28256	1.85215			Q5SW19	Cluh	8108.27	15182.8	1.35765	0.083136	1.08021	7336.75	29044.7	2.07692	0.0624021	1.2048	9787.54	21372.9	1.31706	0.0159651	1.79683
Pelo	Q80X73	2.2697	1.87173			O88875	Cd160	22729	37205	0.808378	0.404295	0.393302	15939	35343.1	2.8779	0.177239	0.751442	22210.5	53429.8	1.25659	0.0153768	1.81313
Peak1	Q69Z38	1.29995	1.88537			Q18PI6	Cd84	13059.8	22404.8	0.907548	0.316014	0.500293	16293.9	32616.6	0.991693	0.150092	0.823642	20518.2	44583.3	1.11684	0.0349785	1.4562
P4ha1	Q60715	3.28866	1.59837			Q7TSH4	Ccp110	972.561	984.929	0.796713	0.657244	0.182274	1563.6	1118.69	-0.0772428	0.557863	0.253472	1111.53	2610.08	1.24669	0.0235911	1.62725
P2ry10	Q8BFU7	2.01291	1.98471			Q8CGU1	Calcoco1	4457.21	4297.38	0.115017	0.851561	0.0697845	2868.99	4000.05	0.454934	0.292961	0.53319	3698.88	7127.75	1.01797	0.0100092	1.9996
Nsa2	Q9CR47	1.93017	2.00567			Q91VK1;Q2L4X1	Bzw2	70047.9	83421.7	0.464412	0.511923	0.290795	136303	138639	0.0911212	0.936506	0.0284896	67207.2	147323	1.30736	0.0231617	1.63523
Nop2	Q922K7	1.20419	2.29221			Q64152	Btf3	153582	173733	1.33469	0.715606	0.145326	107689	247341	1.35966	0.201472	0.695784	165395	333442	1.15106	0.0448312	1.34842
Nol11	Q8BJW5	1.53749	2.22144			Q8CHH5	Bicral	2254.63	2058.19	-0.358907	#NUM!	#NUM!	1517.49	1973.95	0.0316583	#NUM!	#NUM!	1260.1	3815.1	1.8473	0.0390731	1.40812
Nob1	Q8BW10	1.61835	1.34114			Q571C7	Bdp1	594.809	666.877	0.158834	0.983143	0.00738342	590.636	586.471	0.175546	0.797398	0.0983251	439.496	1002.1	1.59007	0.0363244	1.4398
Nmd3	Q99L48	1.25848	2.89859			Q64373	Bcl2l1	4259.8	4046.05	0.835106	0.949435	0.022535	1270.96	4810.11	2.64354	0.0729894	1.13674	3322.07	9176.45	1.6007	0.0327588	1.48467
Nifk	Q91VE6	1.28033	2.79369			Q6DFX2	Antxr2	3241.02	4448.68	0.696024	0.337832	0.471299	4255.3	8161.89	0.935471	0.0169382	1.77113	2777.67	5424.69	1.11488	0.0432967	1.36355
Nedd9	O35177;Q61140	1.50127	1.75022			Q9D1E8	Agpat5	1158.83	2228.38	1.22359	0.0732208	1.13537	1019.82	3969.23	#DIV/0!	#NUM!	#NUM!	938.534	1869.09	1.13894	0.0185264	1.73221
Ndrg2	Q9QYG0	2.53885	1.30321			Q3V3Z3	Adgrg5	3647.91	5363.63	0.809523	0.223686	0.650362	4059.35	7144.19	0.846947	0.0550827	1.25898	3971.07	8744.38	1.25401	0.0194345	1.71143
Ndrg1	Q62433	3.25789	1.41043			O35674	Adam19	1326.08	4467.46	1.68148	0.17626	0.753845	1516	5131.35	2.10053	0.381853	0.418104	1359.67	5703.99	2.2256	0.0148087	1.82948
N4bp2l2	Q8JZS6	1.00143	1.95953			O35598	Adam10	12383.8	20941.7	0.974755	0.0896219	1.04759	12154.3	20607.8	0.786917	0.116598	0.93331	13962.1	29014.3	1.04641	0.00525388	2.27952
Mydgf	Q9CPT4	1.44154	1.49366
Mybbp1a	Q7TPV4	1.02567	1.85244
Mthfd2	P18155	1.11274	1.46964
Med13	Q5SWW4	1.06671	1.39168
Mak16	Q8BGS0	1.16847	1.56347
Lztr1	Q9CQ33	3.04927	1.4085
Ltv1	Q6NSQ7	1.98334	2.48756
Lrrc42	Q8R2U7	1.69432	2.11453
Lrrc8c	Q8R502	1.25698	1.30821
Lilrb4	Q64281;Q61450	3.89677	3.36235
Lig1	P37913	1.33023	4.32544
Ldlr	P35951	1.22247	2.93277
Larp4	Q8BWW4	1.80289	2.37503
Laptm5	Q61168	1.97805	3.49928
Lag3	Q61790	2.18873	1.62976
L1cam	P11627	2.89071	1.73042
Kpna2	P52293	2.11223	3.22584
Klra7	Q60654	1.43658	2.25964
Kit	P05532	3.59004	1.44894
Kif20b	Q80WE4	1.26975	1.94739
Kdm5c	P41230	1.29465	1.64251
Kctd10	Q922M3	1.13093	3.04352
Jaml	Q80UL9	4.11166	3.58649
Itm2b	O89051	1.7168	2.43682
Itga4	Q00651	1.38304	2.15615
Itga1	Q3V3R4	1.11314	1.40422
Ipo4	Q8VI75	1.71791	2.25859
Impdh2	P24547	1.14133	1.33849
Imp4	Q8VHZ7	1.34503	1.45449
Il2rg	P34902	1.38325	1.66706
Ifngr1	P15261	1.38857	1.88647
Hmgcs1	Q8JZK9	1.01426	1.80055
Hmgcr	Q01237	2.45318	2.01359
Hk2	O08528	2.11067	2.09814
Hells	Q60848	2.06525	1.55541
Heatr3	Q8BQM4	1.11532	1.4082
Gvin1	Q80SU7	1.23004	1.3397
Gpr55	Q3UJF0	1.09445	1.54944
Gpatch4	Q3TFK5	2.20345	1.55673
Gpat4	Q8K2C8	1.9814	1.58865
Gnl3	Q8CI11;REV__Q8BMK4	1.34935	2.87011
Glipr2	Q9CYL5	3.84507	1.93794
Gabarapl2	P60521	1.12009	1.34228
Furin	P23188	3.17257	2.09994
Fbxl6	Q9QXW0	1.81198	1.62153
Farp1	F8VPU2	2.22422	2.79391
Far1	Q922J9	1.51593	3.46851
Fam60a	Q8C8M1	1.94579	2.05205
Etv3	Q8R4Z4	2.73243	3.7919
Etnk1	Q9D4V0;A7MCT6	1.38878	1.35428
Emb	P21995	1.50594	2.27004
Dlgap5	Q8K4R9	3.12627	2.29149
Dhcr24	Q8VCH6	1.1037	1.8214
Ddx27	Q921N6	1.02496	2.66536
Dck	P43346	1.75588	1.39869
Cxcr6	Q9EQ16	2.20626	3.55866
Cuedc2	Q9CXX9	2.14908	2.2818
Cnpy3	Q9DAU1	1.39796	2.23095
Cluh	Q5SW19	1.31706	1.79683
Chaf1b	Q9D0N7	2.48911	1.64333
Chaf1a	Q9QWF0	1.48998	1.71688
Cdt1	Q8R4E9	1.35177	1.36024
Cdk6	Q64261;Q3V3A1;O35495	2.42882	2.63664
Cd226	Q8K4F0	2.87859	2.8693
Cd160	O88875	1.25659	1.81313
Cd84	Q18PI6	1.11684	1.4562
Cd82	P40237	2.38582	2.42417
Cd8a	P01731	1.28226	2.28295
Cd3eap	Q76KJ5	1.16381	1.57403
Cd2	P08920	1.8809	2.14027
Ccp110	Q7TSH4	1.24669	1.62725
Ccnd2	P30280;P25322	3.98577	1.83805
Calcoco1	Q8CGU1	1.01797	1.9996
Bzw2	Q91VK1;Q2L4X1	1.30736	1.63523
Btf3	Q64152	1.15106	1.34842
Bicral	Q8CHH5	1.8473	1.40812
Bdp1	Q571C7	1.59007	1.4398
Bcl2l1	Q64373	1.6007	1.48467
Apbb1	Q9QXJ1	2.75738	2.71147
Antxr2	Q6DFX2	1.11488	1.36355
Ankrd52	Q8BTI7	1.4824	1.58556
Agpat5	Q9D1E8	1.13894	1.73221
Adgrg5	Q3V3Z3	1.25401	1.71143
Adam19	O35674	2.2256	1.82948
Adam10	O35598	1.04641	2.27952

### Sheet: yd log2 1 up
Gene.names	Protein IDs	TCRyd +/- IL-15 Ttest	TCRyd+/-IL-15 Ttest neg log10	TCRyd+IL15/TCRyd log2
Vcl	Q64727	0.721723	0.14163	1.42237
Rbl1	Q64701	0.0353021	1.4522	2.18553
St8sia4	Q64692	0.308891	0.510194	3.50122
Srm	Q64674	0.361925	0.441381	1.18659
Hist2h2bb	Q64525	0.370644	0.431043	3.6392
Ifit3	Q64345	0.537266	0.26981	1.21887
Irf4	Q64287	0.943918	0.0250655	2.5251
Lilrb4	Q64281;Q61450	0.0521352	1.28287	3.89887
Cdk6	Q64261;Q3V3A1;O35495	0.0148394	1.82858	2.71391
Ly6e	Q64253	0.0183535	1.73628	4.32805
Btf3	Q64152	0.821822	0.0852223	1.33469
Ifit2	Q64112	0.67061	0.17353	3.16404
Ptp4a1	Q63739	0.930185	0.0314306	1.01826
Zyx	Q62523	0.993741	0.00272666	1.12479
Itga2	Q62469	0.510999	0.29158	1.10005
Ndrg1	Q62433	0.249835	0.602348	2.4902
Tfrc	Q62351	0.019363	1.71303	2.71936
Jarid2	Q62315	0.027616	1.55884	2.50217
Tgfbr2	Q62312	0.160964	0.793271	1.6555
Sema4b	Q62179	0.889605	0.0508028	1.05456
Ddx3x;D1Pas1	Q62167;P16381	0.190218	0.720748	1.37543
Dag1	Q62165	0.0666142	1.17643	1.75862
Trim27	Q62158	0.945217	0.0244686	1.35975
Pim2	Q62070	0.0847584	1.07182	5.43814
Myh10	Q61879	0.426629	0.36995	1.06912
Lag3	Q61790	0.0665071	1.17713	2.57798
Fbn2	Q61555	0.465436	0.33214	5.42129
Fbn1	Q61554	0.4487	0.348044	9.83518
Alcam	Q61490	0.0496851	1.30377	1.54527
Cd37	Q61470	0.457597	0.339517	3.02075
Cyba	Q61462	0.147542	0.831084	1.44024
Ccne1	Q61457	0.164704	0.783295	1.51038
Traf4	Q61382	0.165509	0.781179	1.28672
Lamb2	Q61292	0.426157	0.37043	1.97435
Tcf12	Q61286	0.112192	0.950038	2.30324
Il10rb	Q61190	0.0306463	1.51362	1.58335
Laptm5	Q61168	0.165926	0.780086	3.77157
Adam9	Q61072	0.812142	0.0903682	1.58511
Ppp2r5c	Q60996	0.4275	0.369064	1.11786
Caprin1	Q60865	0.060265	1.21994	1.07239
Hells	Q60848	0.0989954	1.00439	1.74902
Rasa3	Q60790	0.222223	0.653211	1.28914
Ly75	Q60767	0.304516	0.51639	1.02486
P4ha1	Q60715	0.0501011	1.30015	3.11549
Chuk	Q60680	0.279937	0.55294	1.3719
Lama2	Q60675	0.507503	0.294561	2.21309
Klra7	Q60654	0.104833	0.979502	1.48514
Klra6	Q60653	0.160324	0.795001	1.45506
Klra5	Q60652	0.0705778	1.15133	1.59419
Flot2	Q60634	0.403859	0.39377	1.52996
Slc7a1	Q09143	0.095742	1.0189	2.33316
Pecam1	Q08481	0.366106	0.436393	1.98194
Rad51	Q08297	0.0877572	1.05672	4.37086
Lgals3bp	Q07797	0.996139	0.00167999	1.17271
Col6a1	Q04857	0.488309	0.311305	1.95841
Zfp41	Q02526	0.931172	0.0309699	1.11915
Jup	Q02257	0.954758	0.0201066	1.44459
Top2a	Q01320	0.153108	0.815003	1.26017
Hmgcr	Q01237	0.0870962	1.06	1.69147
Itga4	Q00651	0.0349392	1.45669	1.29069
Ubxn1	Q922Y1	0.777792	0.109136	1.18032
Prmt7	Q922X9	0.510781	0.291765	1.10891
Prkx	Q922R0	0.109405	0.960963	1.32566
Kctd10	Q922M3	0.0961352	1.01712	1.36733
Far1	Q922J9	0.0626468	1.2031	1.54922
Prmt3	Q922H1	0.135854	0.866929	1.37421
Ssfa2	Q922B9	0.891003	0.0501208	2.07929
Tnfaip8	Q921Z5	0.538224	0.269037	1.13058
Alg1	Q921Q3	0.314283	0.50268	1.12125
Golga2	Q921M4	0.55112	0.258754	1.23979
Brwd1	Q921C3	0.850769	0.0701885	1.25507
Ivns1abp	Q920Q8	0.143573	0.842928	1.54026
Fads1	Q920L1	0.203531	0.69137	1.47865
Srgap3	Q812A2	0.980487	0.00855799	2.28518
Grwd1	Q810D6	0.556221	0.254752	1.40264
PRAG1	Q571I4	0.513739	0.289257	1.36378
Cenpj	Q569L8	0.53618	0.270689	1.96793
Tmem71	Q149F5	0.926796	0.0330157	1.56874
Kiaa1468	Q148V7	0.483163	0.315906	3.06555
Znf318	Q99PP2	0.429427	0.367111	3.02579
Uck2	Q99PM9	0.15912	0.798276	3.12954
Pecr	Q99MZ7	0.0336769	1.47267	1.394
Gimap3	Q99MI6	0.216478	0.664585	1.76397
Txnrd3	Q99MD6	0.659463	0.18081	1.48653
Rwdd2b	Q99M03	0.467972	0.32978	1.34178
Gins4	Q99LZ3	0.10188	0.99191	1.03321
Mbip	Q99LQ1	0.209225	0.679387	1.56637
Pex6	Q99LC9	0.61784	0.209124	1.25213
Nmd3	Q99L48	0.145761	0.83636	1.28386
Rtfdc1	Q99K95	0.191328	0.718222	1.01034
Pls3	Q99K51	0.150872	0.821392	1.75076
Emilin1	Q99K41	0.415355	0.38158	1.17297
Gatb	Q99JT1	0.540408	0.267278	1.20621
Mpst	Q99J99	0.135887	0.866821	2.15734
Apobec3	Q99J72	0.339819	0.468752	1.13528
Derl1	Q99J56	0.675786	0.170191	1.85814
Mrm1	Q99J25	0.13753	0.861603	1.09144
Asb6	Q91ZU1	0.386647	0.412686	1.13879
Atpaf2	Q91YY4	0.945443	0.0243645	1.16754
Rab29	Q91YQ1	0.336395	0.473151	1.43861
L2hgdh	Q91YP0	0.72441	0.140016	1.0098
Uap1	Q91YN5	0.622645	0.205759	1.07038
Papd4	Q91YI6	0.218659	0.660232	2.58239
Mtmr4	Q91XS1	0.503957	0.297606	1.20521
Uxs1	Q91XL3	0.658887	0.181189	2.20742
Yif1a	Q91XB7	0.801724	0.0959749	1.09053
Sh3d19	Q91X43	0.8843	0.0534005	3.33775
Spryd4	Q91WK1	0.619837	0.207722	1.13653
Ubap2	Q91VX2	0.19206	0.716563	1.71516
Terf2ip	Q91VL8	0.392685	0.405956	1.35535
Itm2c	Q91VK4	0.254384	0.59451	1.99752
Nifk	Q91VE6	0.0658368	1.18153	1.11294
Acly	Q91V92	0.22907	0.640032	1.17655
Arl5a;Arl5b	Q80ZU0;Q9D4P0	0.117629	0.929484	1.08706
Mrps26	Q80ZS3	0.665007	0.177174	1.72342
Glrx5	Q80Y14	0.633845	0.198017	1.03463
Ttc28	Q80XJ3	0.558055	0.253323	1.8983
Rraga	Q80X95	0.983629	0.00716887	1.10069
Pelo	Q80X73	0.389202	0.409825	1.24568
Fbll1	Q80WS3	0.428098	0.368456	1.05258
Kif20b	Q80WE4	0.0695608	1.15764	1.56753
Snupn	Q80W37	0.459597	0.337623	1.54507
Dhx33	Q80VY9	0.180642	0.74318	1.89676
Cdc42bpg	Q80UW5	0.783382	0.106026	2.49421
Jaml	Q80UL9	0.0116031	1.93542	3.53085
Ripor2	Q80U16	0.00751251	2.12421	1.24059
R3hdm2	Q80TM6	0.629538	0.200978	1.72412
Epg5	Q80TA9	0.402337	0.39541	5.13456
Adamtsl4	Q80T21	0.511277	0.291344	3.96942
Adal	Q80SY6	0.444066	0.352553	2.40451
Gvin1	Q80SU7	0.0475558	1.3228	1.33703
Dpy19l3	Q71B07	0.943196	0.025398	1.07399
Fan1	Q69ZT1	0.357961	0.446164	5.59742
Gnptab	Q69ZN6	0.555879	0.255019	1.71437
Jmjd1c	Q69ZK6	0.406074	0.391395	3.06135
Zcchc2	Q69ZB8	0.255553	0.592519	1.24086
Peak1	Q69Z38	0.107564	0.968335	1.34371
Ripor1	Q68FE6	0.265179	0.576461	1.82511
Cilp	Q66K08	0.48608	0.313292	4.75225
Ydjc	Q14BV6	0.392521	0.406137	1.68719
Rasal1	Q9Z268	0.368201	0.433915	1.2274
Aebp2	Q9Z248	0.0109619	1.96011	2.5089
Diaph3	Q9Z207	0.684568	0.164583	1.07021
Slc7a5	Q9Z127	0.0457039	1.34005	2.40438
Mettl1	Q9Z120	0.964952	0.0154941	1.01111
Adnp	Q9Z103	0.40488	0.392673	1.31996
Hdac5	Q9Z2V6	0.895871	0.0477547	2.19815
Knop1	Q9Z2Q2	0.14035	0.852789	2.2476
Minpp1	Q9Z2L6	0.475293	0.323039	2.83843
Stk39	Q9Z1W9	0.165797	0.780422	1.67814
Thbs4	Q9Z1T2	0.431793	0.364724	4.12772
Bub1b	Q9Z1S0	0.0258032	1.58833	3.27911
Orc1	Q9Z1N2	0.245367	0.610184	1.92845
Rabac1	Q9Z0S9	0.144016	0.84159	1.17026
Sufu	Q9Z0P7	0.323053	0.490726	1.03977
Carm1	Q9WVG6	0.499193	0.301731	1.81158
Pole	Q9WVF7	0.0520569	1.28352	3.6363
Srd5a3	Q9WUP4	0.561089	0.250968	2.12548
Casp8ap2	Q9WUF3	0.06149	1.2112	1.64368
Mthfr	Q9WU20	0.763702	0.117076	1.76156
Uxt	Q9WTZ0	0.55946	0.252231	1.2215
Trpv2	Q9WTR1	0.116182	0.934863	1.12398
Fiz1	Q9WTJ4	0.677893	0.168839	5.18287
Gyg1	Q9R062	0.106509	0.972615	1.08351
Timeless	Q9R1X4	0.256788	0.590425	1.67584
Atp6ap1	Q9R1Q9	0.0659895	1.18052	1.86507
Ubqln2	Q9QZM0	0.962174	0.0167466	1.03411
Serinc3	Q9QZI9	0.0705062	1.15177	1.96596
Dnajb2	Q9QYI5	0.435535	0.360977	4.08508
Dapp1	Q9QXT1	0.307797	0.511735	1.55415
Dbn1	Q9QXS6	0.390788	0.408058	6.76215
Abhd2	Q9QXM0	0.0605709	1.21774	3.17928
Apbb1	Q9QXJ1	0.0363456	1.43955	2.6492
Poll	Q9QXE2	0.382362	0.417525	1.8757
Chaf1a	Q9QWF0	0.0204714	1.68885	1.18864
Wrap73	Q9JM98	0.482872	0.316168	1.50867
Tob2	Q9JM55	0.152416	0.816968	1.31486
Trpc4ap	Q9JLV2	0.464708	0.33282	2.98654
Higd1a	Q9JLR9	0.0318516	1.49687	1.57511
Tgm1	Q9JLF6	0.616577	0.210013	1.57166
Gde1	Q9JL56	0.404558	0.393019	1.26639
Ybx3	Q9JKB3;Q9Z2C8	0.0373601	1.42759	1.96536
Psmg1	Q9JK23	0.395583	0.402762	1.36245
Klf13	Q9JJZ6	0.300091	0.522747	1.20014
Tdp2	Q9JJX7	0.186156	0.730123	1.59717
Pigb	Q9JJQ0	0.600675	0.22136	1.94688
Noa1	Q9JJG9	0.152376	0.817085	1.07045
Cog8	Q9JJA2	0.57048	0.24376	1.08119
Rpf2	Q9JJ80	0.147517	0.831157	1.5027
Zc3h8	Q9JJ48	0.0718402	1.14363	1.27912
Plscr1	Q9JJ00	0.0371758	1.42974	1.57741
Polm	Q9JIW4	0.16898	0.772164	1.19551
Nudt3	Q9JI46	0.48551	0.313802	1.25848
Stk19	Q9JHN8	0.914355	0.038885	1.11109
C1qtnf3	Q9ES30	0.495357	0.305082	5.35834
Stx12	Q9ER00	0.320992	0.493506	1.03586
Ern1	Q9EQY0	0.363208	0.439844	1.03028
Taf8	Q9EQH4	0.453924	0.343017	1.01231
Pes1	Q9EQ61	0.244493	0.611733	1.09251
Cxcr6	Q9EQ16	0.026329	1.57957	2.28768
Sil1	Q9EPK6	0.724429	0.140004	1.12694
Pycard	Q9EPB4	0.813899	0.0894295	1.10643
Emc7	Q9EP72	0.345961	0.460973	1.56164
Mrpl32	Q9DCI9	0.222955	0.651783	1.79315
Ndufa9	Q9DC69	0.496542	0.304044	1.3592
Abcb6	Q9DC29	0.305309	0.51526	1.51509
Entpd4	Q9DBT4	0.0711987	1.14753	1.49543
Poc5	Q9DBS8	0.373382	0.427846	1.92992
Lonp2	Q9DBN5	0.317657	0.498042	1.31917
Ap1s2	Q9DB50	0.963906	0.0159654	1.47776
Znf593	Q9DB42	0.194957	0.710061	1.72379
Hcfc2	Q9D968	0.410675	0.386502	2.43122
Spcs1	Q9D958	0.0888643	1.05127	3.65859
Llph	Q9D945	0.0313558	1.50368	1.18366
Uqcrb	Q9D855	0.437549	0.358973	1.01542
Eef1akmt2	Q9D853	0.387683	0.411523	2.51193
Tmx2	Q9D710	0.328419	0.483572	1.52358
Vsir	Q9D659	0.512002	0.290728	1.95903
Ccdc130	Q9D516	0.576388	0.239285	1.17238
Trappc6b	Q9D289	0.412266	0.384822	3.82222
Ogfod3	Q9D136	0.188753	0.724106	1.23609
Aven	Q9D9K3	0.743187	0.128902	1.09927
Ascc1	Q9D8Z1	0.553112	0.257187	1.27354
Tnfaip8l2	Q9D8Y7	0.389367	0.40964	1.39676
Nol7	Q9D7Z3	0.0472774	1.32535	2.4509
Srp19	Q9D7A6	0.191513	0.717803	1.41978
Rabl3	Q9D4V7	0.31221	0.505553	1.16186
Plpp6	Q9D4F2	0.866266	0.0623488	1.11537
Gpn3	Q9D3W4	0.606871	0.216904	1.00438
Atp5d	Q9D3D9	0.721391	0.141829	1.65815
Snx20	Q9D2Y5	0.0128257	1.89192	1.42242
Mfsd10	Q9D2V8	0.826912	0.0825406	1.76535
Aar2	Q9D2V5	0.319595	0.4954	1.00669
Mrps33	Q9D2R8	0.368634	0.433404	1.32342
Tmbim6	Q9D2C7	0.308183	0.511192	1.42554
Chchd2	Q9D1L0	0.71007	0.148699	1.33527
Agpat5	Q9D1E8	0.0682959	1.16561	1.22359
Cndp2	Q9D1A2	0.307449	0.512228	1.4344
Mrpl45	Q9D0Q7	0.829358	0.0812577	1.44128
Chaf1b	Q9D0N7	0.0746508	1.12697	1.59939
Pinx1	Q9CZX5	0.524959	0.279874	2.09343
Fbxl20	Q9CZV8	0.755029	0.122036	1.70819
Eral1	Q9CZU4	0.327148	0.485256	1.81108
Aldh1b1	Q9CZS1	0.833544	0.0790716	1.4131
Mtif3	Q9CZD5	0.72387	0.140339	1.07709
Srfbp1	Q9CZ91	0.12006	0.9206	2.01001
Rrp15	Q9CYX7	0.159541	0.797128	1.14468
Hdhd3	Q9CYW4	0.360345	0.443282	1.08658
Narf	Q9CYQ7	0.383683	0.416027	1.97205
Rrs1	Q9CYH6	0.0891008	1.05012	1.81753
Rnf181	Q9CY62	0.293736	0.532042	3.20369
Nip7	Q9CXK8	0.537707	0.269454	2.08695
Manf	Q9CXI5	0.497081	0.303573	1.21769
Nup37	Q9CWU9	0.504754	0.29692	1.84099
Smyd3	Q9CWR2	0.0719457	1.143	1.30607
Arhgef25	Q9CWR0	0.818451	0.0870071	1.51815
Ndufaf7	Q9CWG8	0.902718	0.0444477	1.22154
Tmem167a	Q9CR64	0.842979	0.074183	3.16329
Nsa2	Q9CR47	0.0326317	1.48636	1.53296
Vta1	Q9CR26	0.397102	0.401098	2.19243
Ufc1	Q9CR09	0.449401	0.347366	1.47899
Tma16	Q9CR02	0.368647	0.433389	1.15966
Ndufb3	Q9CQZ6	0.379121	0.421222	1.45391
Ywhab	Q9CQV8	0.913101	0.0394812	1.13064
	Q9CQT9	0.766819	0.115307	1.38584
Riok2	Q9CQS5	0.235137	0.62868	1.69084
Txndc9	Q9CQ79	0.541685	0.266253	1.39298
Rpa3	Q9CQ71	0.16579	0.780442	1.34498
Nudcd2	Q9CQ48	0.419662	0.377101	1.1001
Gid4	Q9CPY6	0.359295	0.444548	1.72894
Nop16	Q9CPT5	0.119597	0.922281	1.3725
Mydgf	Q9CPT4	0.19495	0.710077	1.51818
Rwdd4	Q9CPR1	0.934187	0.0295663	1.01389
Npm3	Q9CPP0	0.409437	0.387813	2.38393
	Q8WUR0	0.730142	0.136593	1.22182
Mpv17l2	Q8VIK2	0.251945	0.598694	2.67826
St3gal6	Q8VIB3	0.0294046	1.53159	1.24006
Noc3l	Q8VI84	0.392492	0.40617	1.36443
Ipo4	Q8VI75	0.0333961	1.4763	1.90647
Imp4	Q8VHZ7	0.359631	0.444143	2.95626
Ccdc71	Q8VEG0	0.361152	0.44231	1.9681
Zdhhc5	Q8VDZ4	0.437249	0.359271	1.01004
Uhrf1	Q8VDF2	0.0660044	1.18043	3.40273
Alg12	Q8VDB2	0.437893	0.358632	1.317
Micu1	Q8VCX5	0.327878	0.484287	1.00958
Fgg	Q8VCM7	0.425022	0.371589	11.8529
Wdr74	Q8VCG3	0.561272	0.250826	1.12771
Kdm4c	Q8VCD7	0.0477406	1.32111	1.46015
Wrap53	Q8VC51	0.987833	0.00531666	1.24395
Alas1	Q8VC19	0.212008	0.673649	1.34363
Camkk1	Q8VBY2	0.306282	0.513878	1.05893
Aspscr1	Q8VBT9	0.9081	0.0418663	1.35875
Mib2	Q8R516	0.564487	0.248346	1.76376
Lrrc8c	Q8R502	0.141091	0.850499	1.20677
Bfar	Q8R079	0.983888	0.00705434	2.33034
Zwilch	Q8R060	0.00807393	2.09291	3.49664
Mrpl58	Q8R035	0.509626	0.292748	2.352
Mapre2	Q8R001	0.418126	0.378692	1.83282
Arl6ip5	Q8R5J9	0.772786	0.111941	1.23085
Eps8l1	Q8R5F8	0.150793	0.821618	3.79534
Etv3	Q8R4Z4	0.490874	0.30903	3.4625
Slc30a5	Q8R4H9	0.509921	0.292497	1.34779
Cdt1	Q8R4E9	0.043505	1.36146	2.12946
Saraf	Q8R3Q0	0.0468108	1.32965	3.28347
Rbm19	Q8R3C6	0.14958	0.825128	1.03705
Mcmbp	Q8R3C0	0.504297	0.297314	1.03819
Pank3	Q8R2W9	0.735707	0.133295	1.23227
Znf445	Q8R2V3	0.46359	0.333866	1.72354
Mtg1	Q8R2R6	0.177797	0.750075	1.00025
Utp4	Q8R2N2	0.228104	0.641868	1.34411
Znf830	Q8R1N0	0.387629	0.411583	6.12436
Ubac2	Q8R1K1	0.904277	0.0436985	1.6432
Zcchc9	Q8R1J3	0.491109	0.308822	1.42525
Znf768	Q8R0T2;Q9EQB9	0.406765	0.390657	3.21986
Tada3	Q8R0L9	0.410551	0.386633	2.00823
Ccdc137	Q8R0K4	0.222225	0.653208	1.34509
Tspan14	Q8QZY6	0.135387	0.868424	2.30036
Fanci	Q8K368	0.11298	0.946999	1.47788
Gimap6	Q8K349	0.209802	0.678191	1.10975
Tmem129	Q8K304	0.749177	0.125415	1.98659
Nat10	Q8K224	0.395377	0.402988	1.00415
Polr1e	Q8K202	0.294959	0.530239	1.95861
Dlgap5	Q8K4R9	0.138427	0.858778	4.03545
Wdr33	Q8K4P0	0.572834	0.241971	3.60565
Ddx54	Q8K4L0	0.425352	0.371252	1.0211
Cd226	Q8K4F0	0.0217617	1.66231	1.7965
Casc3	Q8K3W3	0.00967576	2.01432	1.14181
Mrpl47	Q8K2Y7	0.253519	0.595989	1.21137
Slc38a1	Q8K2P7	0.0416926	1.37994	2.23546
Mrpl38	Q8K2M0	0.66412	0.177754	1.11089
Pphln1	Q8K2H1	0.747243	0.126538	1.02532
Alg3	Q8K2A8	0.920949	0.0357643	1.03859
Gpr18	Q8K1Z6	0.319269	0.495844	1.69748
Spats2	Q8K1N4	0.206171	0.685772	1.07414
Spp2	Q8K1I3	0.419148	0.377632	4.4405
Lrrc41	Q8K1C9	0.822709	0.0847537	1.11642
Dcun1d3	Q8K0V2	0.205959	0.686219	2.45271
Rtn1	Q8K0T0	0.0165494	1.78122	2.83389
Asb2	Q8K0L0	0.0937659	1.02796	1.51101
Poc1a	Q8JZX3	0.236113	0.626881	1.34334
Hmgcs1	Q8JZK9	0.0535503	1.27124	1.1146
Trip10	Q8CJ53	0.107411	0.96895	1.01985
Tmem259	Q8CIV2	0.369833	0.431994	1.80604
Vps50	Q8CI71	0.347775	0.458702	1.33346
Gnl3	Q8CI11;REV__Q8BMK4	0.165821	0.780361	1.94605
Slain2	Q8CI08	0.365299	0.437351	1.45286
Fbxo4	Q8CHQ0	0.736595	0.132771	1.35754
Zc3h3	Q8CHP0	0.508627	0.2936	1.48075
Gcc2	Q8CHG3	0.728367	0.13765	1.51885
Bcor	Q8CGN4	0.471601	0.326426	1.36154
Lsm14b	Q8CGC4	0.0982216	1.00779	3.05149
Rfk	Q8CFV9	0.324587	0.48867	1.14576
Brf1	Q8CFK2	0.452416	0.344462	1.01393
Cdc34	Q8CFI2	0.341276	0.466895	1.1103
Slc38a2	Q8CFE6	0.0019032	2.72052	2.63885
Gbp5	Q8CFB4	0.00593153	2.22683	1.31975
Irak2	Q8CFA1	0.206922	0.684193	1.41621
Atg14	Q8CDJ3	0.476863	0.321607	2.2246
Ufl1	Q8CCJ3	0.460674	0.336606	1.30155
Gramd4	Q8CB44	0.335579	0.474205	3.03426
Fam78a	Q8C552	0.740562	0.130439	1.12003
Vcpkmt	Q8C436	0.651559	0.186047	1.63005
Myo9a	Q8C170	0.512856	0.290005	2.24762
Dock8	Q8C147	0.539364	0.268118	1.24222
Camkk2	Q8C078	0.083701	1.07727	1.04566
Fam60a	Q8C8M1	0.148746	0.827556	1.98931
Grsf1	Q8C5Q4	0.29928	0.523922	1.2661
Csnk1g3	Q8C4X2	0.00892114	2.04958	2.04462
Tmem154	Q8C4Q9	0.130256	0.885202	1.64888
Kntc1	Q8C3Y4	0.208372	0.681161	1.44252
Guf1	Q8C3X4	0.390726	0.408128	4.08196
Tango6	Q8C3S2	0.404382	0.393208	1.1836
Dock2	Q8C3J5	0.250887	0.600522	1.07886
Hgh1	Q8C3I8	0.650641	0.186658	1.16697
Dus1l	Q8C2P3	0.555837	0.255053	2.07857
Tsen54	Q8C2A2	0.921545	0.0354836	2.51203
Fam234a	Q8C0Z1	0.350003	0.455928	1.11285
Dhx32	Q8BZS9	0.34008	0.468419	1.13331
Tigar	Q8BZA9	0.193918	0.712381	1.65516
Tor1aip2	Q8BYU6	0.514087	0.288963	1.02286
Hat1	Q8BY71	0.619095	0.208243	1.37392
Nkrf	Q8BY02	0.579497	0.236949	1.11863
Commd2	Q8BXC6	0.979625	0.0089401	2.16742
Phlpp2	Q8BXA7	0.310639	0.507744	1.00033
Larp4	Q8BWW4	0.100813	0.996484	1.87895
Cmtr2	Q8BWQ4	0.112136	0.950254	1.43614
Camk1d	Q8BW96	0.377173	0.42346	1.14883
Nob1	Q8BW10	0.130645	0.883906	1.40528
Slc4a7	Q8BTY2;Q5DTL9	0.0155855	1.80728	2.68676
Cdk5rap1	Q8BTW8	0.256197	0.591426	1.04139
Ankrd52	Q8BTI7	0.232084	0.634355	1.85291
Csnk1g1	Q8BTH8	0.131745	0.880267	1.62648
R3hcc1	Q8BSI6	0.141946	0.847876	1.09697
Pisd	Q8BSF4	0.649043	0.187727	1.39237
	Q8BR90	0.248981	0.603834	1.37284
Znf146	Q8BQN6	0.324144	0.489262	1.05639
Efemp1	Q8BPB5	0.924041	0.0343085	1.46817
Snapc4	Q8BP86	0.422556	0.374116	1.89011
Kbtbd11	Q8BNW9	0.723274	0.140697	1.73137
Armc6	Q8BNU0	0.922305	0.0351254	1.26077
Slc25a32	Q8BMG8	0.369413	0.432487	2.2515
Eif4e2	Q8BMB3	0.501966	0.299326	3.41702
Npat	Q8BMA5	0.256301	0.59125	1.02879
Hirip3	Q8BLH7	0.289801	0.537901	1.21765
Haus7	Q8BKT8	0.473362	0.324807	2.3198
Tnrc6b	Q8BKI2	0.40878	0.38851	1.22279
Nop53	Q8BK35	0.220956	0.655695	1.91291
Mtbp	Q8BJS8	0.601533	0.220741	1.42487
Usp1	Q8BJQ2	0.266256	0.574701	1.33633
Chtf18	Q8BIW9	0.337066	0.472285	1.3455
Fbxl14	Q8BID8	0.338817	0.470035	2.63913
Snx14	Q8BHY8	0.647016	0.189085	1.09205
Noc4l	Q8BHY2	0.474238	0.324003	1.28322
Elovl5	Q8BHI7	0.26777	0.572238	1.07773
Pgs1	Q8BHF7	0.800719	0.0965201	2.27611
Rhbdd1	Q8BHC7	0.212901	0.671823	1.40839
Wdr3	Q8BHB4	0.329452	0.482208	1.54786
Dennd6a	Q8BH65	0.303486	0.517862	1.96913
Mfsd8	Q8BH31	0.634155	0.197804	1.84252
Kctd13	Q8BGV7	0.530907	0.274981	1.98974
Galnt12	Q8BGT9	0.882519	0.054276	1.95673
Micall1	Q8BGT6	0.594951	0.225519	3.92692
Mak16	Q8BGS0	0.165221	0.781935	1.10366
Arl15	Q8BGR6	0.712722	0.14708	2.67777
Slc7a6	Q8BGK6	0.28996	0.537661	1.09142
Pex26	Q8BGI5	0.682703	0.165768	3.62386
Cdc42se2	Q8BGH7	0.949776	0.0223787	1.06009
Txnip	Q8BG60	0.429703	0.366832	2.28194
Gpr171	Q8BG55	0.0941423	1.02622	1.33341
Tmtc4	Q8BG19;Q8BRH0	0.89501	0.0481721	1.96554
Nol12	Q8BG17	0.750355	0.124733	1.20046
Pef1	Q8BFY6	0.321444	0.492895	1.06388
P2ry10	Q8BFU7	0.027174	1.56585	1.54324
Haus4	Q8BFT2	0.707844	0.150063	2.80771
Asnsd1	Q8BFS9	0.327865	0.484305	1.14563
Mcph1	Q7TT79	0.535541	0.271207	1.33521
Zfat	Q7TS63	0.489532	0.310219	5.29689
Tmem57	Q7TQE6	0.410845	0.386322	1.0169
Prrc2b	Q7TPM1	0.396104	0.402191	4.16155
Shq1	Q7TMX5	0.203293	0.691878	1.17159
Hook2	Q7TMK6	0.410669	0.386509	5.72868
Eri1	Q7TMF2	0.351106	0.454561	1.07661
Abhd17b	Q7M759	0.473109	0.325038	1.54759
Topbp1	Q6ZQF0	0.158158	0.800908	1.22639
Ankib1	Q6ZPS6	0.142822	0.845205	1.33792
Tex2	Q6ZPJ0	0.746008	0.127257	1.24976
Sbf1	Q6ZPE2	0.636571	0.196153	1.18949
Gcsam	Q6RFH4	0.28284	0.548459	1.96846
Cramp1	Q6PG95	0.274885	0.56085	1.45506
Taf1c	Q6PDZ2	0.17131	0.766218	2.35626
Dcaf13	Q6PAC3	0.689433	0.161508	1.41598
Ube2j2	Q6P073	0.866192	0.0623856	1.69509
Atmin	Q6P9S1	0.577746	0.238263	2.53723
Kif15	Q6P9L6	0.352502	0.452839	5.04947
Pcnp	Q6P8I4	0.221857	0.653926	2.02069
Frmd5	Q6P5H6	0.169602	0.77057	1.20214
Mbtd1	Q6P5G3	0.491775	0.308234	1.12408
Slc39a10	Q6P5F6	0.0648325	1.18821	2.01183
Dgkq	Q6P5E8	0.291997	0.534621	2.08461
Atg2a	Q6P4T0	0.961494	0.0170534	1.47958
Thap4	Q6P3Z3	0.0511519	1.29114	1.2941
Tonsl	Q6NZL6	0.156945	0.804252	1.28313
Prmt6	Q6NZB1	0.815533	0.0885587	1.31932
Dnajc8	Q6NZB0	0.348165	0.458215	1.91881
Rad17	Q6NXW6	0.451647	0.345201	1.13454
Dusp11	Q6NXK5	0.102595	0.988875	1.17973
Gpbp1	Q6NXH3	0.0237388	1.62454	1.78429
Lpcat4	Q6NVG1	0.372317	0.429087	1.78909
Ltv1	Q6NSQ7	0.0490416	1.30944	2.73319
Retreg2	Q6NS82	0.731677	0.13568	1.01093
Med13l	Q6JPI3	0.319442	0.495608	3.7376
Cep78	Q6IRU7	0.98563	0.00628621	1.03914
Nckap5l	Q6GQX2	0.684855	0.164401	1.2249
Ncapg2	Q6DFV1	0.391259	0.407536	1.98037
Larp4b	Q6A0A2	0.791461	0.10157	2.11255
Setd5	Q5XJV7	0.293518	0.532366	1.02774
Kiaa0100	Q5SYL3	0.979535	0.00898021	2.9546
Brip1	Q5SXJ3	0.1937	0.71287	2.91052
Pik3r5	Q5SW28	0.00704677	2.15201	1.75642
Cluh	Q5SW19	0.0719406	1.14303	1.35765
Dhrs13	Q5SS80	0.555032	0.255682	1.39134
Nol10	Q5RJG1	0.244782	0.61122	1.056
Mrm3	Q5ND52	0.386426	0.412934	1.60612
Kdm6b	Q5NCY0	0.709662	0.148948	1.33534
Trappc1	Q5NCF2	0.358115	0.445977	1.23974
Xaf1	Q5NBU8	0.661234	0.179645	1.15297
Zbtb4	Q5F293	0.731461	0.135809	3.67854
Eapp	Q5BU09	0.54421	0.264234	1.4105
Plekhg3	Q4VAC9	0.958693	0.0183202	1.00784
Cdv3	Q4VAA2	0.903253	0.0441906	1.00908
Atad5	Q4QY64	0.0459953	1.33729	2.46247
Klhdc2	Q4G5Y1	0.485912	0.313443	1.28105
Ddx49	Q4FZF3	0.342783	0.464981	1.43576
N4bp2l1	Q3V2Q8	0.675876	0.170133	1.13036
	Q3USZ8	0.785747	0.104717	1.16569
Prrc1	Q3UPH1	0.589902	0.22922	1.15273
Hdgfl2	Q3UMU9	0.531383	0.274592	1.2161
Tax1bp1	Q3UKC1	0.0538744	1.26862	1.20606
Dopey2	Q3UHQ6	0.615397	0.210844	1.27303
Dip2b	Q3UH60	0.180016	0.744689	1.29327
Hdhd2	Q3UGR5	0.602767	0.21985	2.43272
Gpatch11	Q3UFS4	0.403678	0.393965	3.6757
Frmd8	Q3UFK8	0.416879	0.37999	1.05067
Znhit6	Q3UFB2	0.0390326	1.40857	2.64337
Gtpbp6	Q3U6U5	0.750527	0.124633	1.53804
Wdr62	Q3U3T8	0.0747763	1.12624	1.65975
Sec24a	Q3U2P1	0.0281533	1.55047	1.6101
Zmym5	Q3U2E2	0.104745	0.979868	1.35471
Cd96	Q3U0X8	0.231791	0.634904	1.98547
Dhps	Q3TXU5	0.487022	0.312451	1.34679
Nr2c2ap	Q3TV70	0.527914	0.277437	2.19314
Qsox2	Q3TMX7	0.0699459	1.15524	1.16942
Fam98a	Q3TJZ6	0.0518796	1.285	1.49799
H2afv;H2afz	Q3THW5;P0C0S6	0.901382	0.0450912	1.04135
Emc10	Q3TAS6	0.819717	0.0863358	1.28235
Hddc2	Q3SXD3	0.900518	0.0455077	1.69234
Edem3	Q2HXL6	0.403825	0.393807	1.13632
Nsun2	Q1HFZ0	0.366157	0.436333	1.0114
Tanc1	Q0VGY8	0.708582	0.14961	1.12127
Lama4	P97927	0.850397	0.0703785	2.89704
Cry1	P97784	0.0386735	1.41259	2.02821
Smad4	P97471	0.404403	0.393186	1.24642
Rps5	P97461	0.259075	0.586575	1.04587
Slbp	P97440	0.220933	0.65574	1.52449
Gcnt2	P97402	0.800332	0.0967297	1.88318
Taf1b	P97358	0.0221977	1.65369	2.21793
Nxn	P97346	0.665706	0.176717	1.14069
Rpl19	P84099	0.10628	0.97355	1.07927
Arf5	P84084	0.376461	0.42428	2.83588
Tgfbi	P82198	0.459699	0.337527	4.73596
Irs2	P81122	0.167885	0.774989	1.82831
Polr1b	P70700	0.0756923	1.12095	1.11755
Ext2	P70428	0.405235	0.392293	1.48726
Nfic	P70255	0.223934	0.64988	3.29684
Tuba1c	P68373;Q9JJZ2	0.996166	0.00166823	1.37723
Rala	P63321	0.153532	0.813802	1.14442
Eif5a	P63242	0.828681	0.0816126	1.07181
Rpl8	P62918	0.495928	0.304582	1.00289
Rpl39	P62892	0.190812	0.719394	2.68575
Elob	P62869	0.574062	0.241041	1.37722
Fau	P62862	0.125245	0.902238	2.83033
Rps26	P62855	0.643022	0.191774	1.42069
Rps25	P62852	0.0891247	1.05	1.33513
Rps15	P62843	0.643664	0.191341	2.06765
Ypel5	P62700	0.585135	0.232744	1.65547
Rps29	P62274	0.419094	0.377688	1.50371
Rps15a	P62245	0.420182	0.376562	1.17108
Rps7	P62082	0.359448	0.444363	1.89727
Rap2b	P61226	0.225293	0.647253	1.18794
Ube2k	P61087	0.531738	0.274303	1.42268
Gabarapl2	P60521	0.0563818	1.24886	1.11388
Wdhd1	P59328	0.0696672	1.15697	1.49855
Arhgap39	P59281	0.55239	0.257754	1.2228
Sesn1	P58006	0.256503	0.590908	1.13308
Slc16a3	P57787	0.177727	0.750246	1.17093
Samsn1	P57725	0.502786	0.298617	1.53605
St14	P56677	0.0561769	1.25044	1.41773
Tdg	P56581	0.786887	0.104088	1.29884
Cox17	P56394	0.518594	0.285173	5.12598
Cox6b1	P56391	0.818858	0.0867912	1.88878
Gfer	P56213	0.990536	0.00412987	1.21854
Rrp1	P56183	0.432512	0.364002	1.1802
Atp5j2	P56135	0.595213	0.225328	1.45753
Pltp	P55065	0.660011	0.180449	1.85495
Gem	P55041	0.60611	0.217449	1.07615
Map3k1	P53349	0.308833	0.510277	1.0277
Ndufs6	P52503	0.483481	0.31562	1.338
Kpna2	P52293	0.201182	0.696411	1.90277
Slc1a5	P51912	0.0553953	1.25653	1.68328
Dynlt1	P51807	0.95831	0.018494	1.10526
Btg3	P50615	0.0910817	1.04057	2.22142
Tnfsf10	P50592	0.208816	0.680237	2.43632
S100a11	P50543	0.328985	0.482824	4.97719
Impdh1	P50096	0.464645	0.332879	1.31796
Pcyt1a	P49586	0.0920432	1.03601	1.66922
Inpp1	P49442	0.469711	0.32817	1.04635
Fpgs	P48760	0.63052	0.200301	2.13984
Tbca	P48428	0.709681	0.148937	3.08726
Wee1	P47810;Q66JT0	0.17713	0.751708	2.23072
Pdcd2	P46718	0.23958	0.62055	2.57084
Rab11b	P46638	0.478526	0.320094	1.84152
Dck	P43346	0.388976	0.410077	1.44287
Kdm5c	P41230	0.724915	0.139713	1.11631
Faslg	P41047	0.0101868	1.99196	2.26781
Cd82	P40237	0.00822685	2.08477	1.97097
Lig1	P37913	0.15761	0.802416	1.10955
Sar1a	P36536	0.248155	0.605276	1.15892
Icam2	P35330	0.211591	0.674503	1.49632
Rab21	P35282	0.275515	0.559855	2.26967
Il2rg	P34902	0.0879422	1.0558	1.56341
Pola1	P33609	0.44697	0.349722	1.21291
Kif4	P33174	0.894348	0.0484933	2.34456
F2r	P30558	0.437045	0.359474	1.08779
Cdk4	P30285	0.305557	0.514907	2.59141
Ccnd3	P30282	0.0494446	1.30588	3.82265
Ccnd2	P30280;P25322	0.131232	0.881962	4.18546
Psmb9	P28076;O35522	0.380274	0.419903	1.66589
Ets1	P27577	0.297397	0.526663	1.08754
Snrpb;Snrpn	P27048;P63163	0.129312	0.888361	2.55483
Fkbp1a	P26883	0.477376	0.321139	1.97165
Lyn	P25911;P16277	0.165094	0.782268	1.71701
Mcm3	P25206	0.520732	0.283385	1.04791
Impdh2	P24547	0.0729579	1.13693	1.20797
Ggta1	P23336	0.977209	0.0100126	1.3509
Furin	P23188	0.0212671	1.67229	2.87822
Emb	P21995	0.00833464	2.07911	1.05298
Evi2a	P20934	0.510704	0.29183	1.06027
Prim1	P20664	0.0878437	1.05629	1.96442
Cox4i1	P19783	0.947782	0.0232916	1.27466
Nefh	P19246	0.134759	0.870442	2.91422
Bsg	P18572	0.0733011	1.13489	1.35701
Pcna	P17918	0.498596	0.302251	1.08731
Fes	P16879	0.269848	0.568882	1.25678
Srp14	P16254	0.356185	0.448324	1.22926
Lgals3	P16110	0.366472	0.43596	1.08078
Atp6v0a2	P15920	0.651137	0.186327	1.44607
B4galt1	P15535	0.940832	0.0264881	2.85558
Ifngr1	P15261	0.118642	0.925763	1.7504
H2-Q8	P14430	0.901401	0.0450821	1.44294
Srgn	P13609	0.101889	0.991873	1.81624
Ncam1	P13595	0.409037	0.388237	5.93253
Fgl2	P12804	0.138334	0.859071	1.82837
L1cam	P11627	0.00968161	2.01405	2.16023
Cdk1	P11440	0.401205	0.396633	2.19301
Fn1	P11276	0.477548	0.320983	10.2288
Rrm2	P11157	0.176353	0.753617	2.91404
Col1a1	P11087;CON__Q862S4	0.659356	0.18088	2.92023
Nid1	P10493	0.476597	0.321849	7.0102
Bcl2	P10417	0.32155	0.492752	1.40807
	P10404	0.110987	0.954728	3.22031
Eef1a1	P10126	0.38479	0.414777	1.91279
Hmgn2	P09602	0.790988	0.10183	1.77005
Myl3	P09542	0.612029	0.213228	1.21886
Itgb1	P09055	0.0918807	1.03678	1.06927
Col4a2	P08122	0.421033	0.375684	6.01247
Rrm1	P07742	0.214957	0.667648	1.01471
Tyms	P07607	0.18014	0.74439	1.59643
H2-T23	P06339;P14432	0.386047	0.41336	1.295
Kit	P05532	0.00104872	2.97934	2.21772
Tk1	P04184	0.0957918	1.01867	2.10689
Mtnd2	P03893	0.721036	0.142043	1.53448
Lamc1	P02468	0.505471	0.296304	5.64711
H2-K1	P01901;P14428	0.580071	0.236519	1.27754
	P01852;P01851	0.072562	1.13929	1.88297
Thy1	P01831	0.277082	0.557392	1.00619
Cd8a	P01731	0.1785	0.748362	1.22915
Mtco1	P00397	0.626166	0.203311	1.09807
Tmem254c;Tmem254b;Tmem254a	P0DN91;P0DN90;P0DN89	0.296069	0.528606	2.57683
Alkbh1	P0CB42	0.502396	0.298954	2.29427
Rbm3	O89086	0.626433	0.203125	1.09687
Itm2b	O89051	0.108495	0.964589	1.31311
Mkln1	O89050	0.173164	0.761543	1.10813
Cpd	O89001	0.185539	0.731565	1.16147
Gcat	O88986	0.934458	0.0294402	3.40117
Stx8	O88983	0.209462	0.678896	1.06
Dgka	O88673	0.353939	0.451072	1.1172
Creg1	O88668	0.728559	0.137535	1.29773
Ddc	O88533	0.274184	0.561957	1.32238
Rdh7	O88451;Q9R092	0.654544	0.184061	1.40637
Slc25a17	O70579	0.849648	0.0707608	1.41664
Diaph2	O70566	0.317608	0.498109	1.5301
Pdlim1	O70400	0.517434	0.286145	1.19202
Dxo	O70348	0.685253	0.164149	1.09453
Nmt2	O70311	0.251827	0.598898	1.40368
Atxn2	O70305	0.353273	0.45189	2.32511
Eef1b	O70251	0.447784	0.348931	1.03415
Top3a	O70157	0.212256	0.67314	1.11924
Pde6d	O55057	0.239726	0.620285	1.41739
Pgrmc1	O55022	0.867768	0.0615962	1.43111
Trappc3	O55013	0.442358	0.354226	1.61179
Bnip2	O54940;Q8BHE3	0.19069	0.719673	2.03432
Suv39h1	O54864	0.173689	0.760227	1.60034
Chka	O54804	0.611296	0.213748	1.34837
Srpk2	O54781	0.39388	0.404636	2.5679
Ddost	O54734	0.410202	0.387002	1.61722
Per1	O35973	0.555798	0.255083	2.45855
Adam19	O35674	0.226158	0.645587	1.68148
Pmm1	O35621	0.332704	0.477943	1.01276
Ech1	O35459	0.221225	0.655165	1.33254
Batf	O35284	0.362775	0.440363	1.8233
Kifc3	O35231	0.304966	0.515749	3.10075
Gzmk	O35205	0.4125	0.384576	2.65782
Dscr3	O35075	0.425629	0.370969	1.49464
Sema4d	O09126	0.0703794	1.15255	1.34232
Napsa	O09043	0.840301	0.0755653	1.09132
Lfng	O09010	0.171094	0.766765	3.86928
Sdcbp	O08992	0.0338855	1.46999	2.75273
Faah	O08914	0.407348	0.390035	2.17701
Hsd17b10	O08756	0.971967	0.0123484	1.09435
Myh11	O08638	0.43954	0.357001	6.18513
Klf6	O08584	0.488042	0.311543	1.04065
Kmt2b	O08550	0.494906	0.305477	1.58692
Hk2	O08528	0.0784089	1.10563	3.05797
Zfp809	G3X9G7	0.101501	0.99353	1.19981
Ttc17	E9PVB5	0.552413	0.257736	1.92917
Fga	E9PV24	0.449077	0.347679	4.47741
Hmcn1	D3YXG0	0.529221	0.276363	1.45436
Arxes2;Arxes1	C0HK80;C0HK79	0.567094	0.246345	1.94949
Qtrt2	B8ZXI1	0.514607	0.288524	1.12724
Rrn3	B2RS91	0.414277	0.382709	6.82558
Brpf1	B2RRD7	0.21567	0.66621	1.6205
Usp36	B1AQJ2	0.871486	0.0597396	1.35933
Krt28	A6BLY7	0.925163	0.0337816	2.35744
Uhrf1bp1l	A2RSJ4	0.47696	0.321518	1.02667
Kalrn	A2CG49	0.982586	0.00762958	1.69765
Mga	A2AWL7	0.29049	0.536869	1.11396
Cep152	A2AUM9	0.45093	0.34589	1.05782
Hmcn2	A2AJ76	0.397821	0.400312	1.56439
Ambra1	A2AH22	0.571278	0.243153	1.6974
Faap100	A2ACJ2	0.324133	0.489277	2.39679
Tbc1d25	A1A5B6	0.382218	0.417689	1.78589

### Sheet: TCRyd signficantly up
Gene name	Protein IDs	neg log10 TCRyd Ttest	TCRyd log2 fold change			protein ID	Gene name	TCRydCD8aa AVG copies	TCRydCD8aa+IL15 AVG copies	TCRyd log2 fold change	LOGGED TCRyd copies Ttest	neg log10 TCRyd Ttest	TCRabCD8ab AVG copies	TCRabCD8ab+IL15 AVG copies	LOG2 CD8ab FOLD CHANGE	log CD8ab Ttest	neg log10 CD8ab Ttest	TCRabCD8aa AVG	TCRabCD8aa AVG	log2 CD8aa fold change	log CD8aa TTEST	neg log10 CD8aa Ttest
Zwilch	Q8R060	1.54369	3.49664		Uniquely up in TCRyd	Q8R060	Zwilch	428.051	2162.22	3.49664	0.0285961	1.54369	1610.72	2938.44	1.60356	0.137189	0.862681	918.285	2429.22	#DIV/0!	#NUM!	#NUM!
Zfp809	G3X9G7	1.42484	1.19981			G3X9G7	Zfp809	605.414	1266.42	1.19981	0.037598	1.42484	949.657	2048.92	#DIV/0!	#NUM!	#NUM!	1018.66	2060.75	1.19341	0.164981	0.782565
Ybx3	Q9JKB3;Q9Z2C8	2.07245	1.96536			Q3U3T8	Wdr62	84.6709	255.347	1.65975	0.0434324	1.36219	36.3231	353.067	#DIV/0!	#NUM!	#NUM!	50.6419	310.461	#DIV/0!	#NUM!	#NUM!
Wdr62	Q3U3T8	1.36219	1.65975			Q8QZY6	Tspan14	5709.74	22834.5	2.30036	0.0471784	1.32626	4934.16	11696.3	#DIV/0!	#NUM!	#NUM!	8806.14	18817.8	1.31425	0.350432	0.455396
Uhrf1	Q8VDF2	2.62015	3.40273			Q6P3Z3	Thap4	507.743	1042.8	1.2941	0.0352389	1.45298	634.29	1293.71	1.36728	0.118257	0.927175	493.101	1264.52	1.78127	0.241187	0.617646
Tspan14	Q8QZY6	1.32626	2.30036			Q8VIB3	St3gal6	5179.24	10469	1.24006	0.0313031	1.50441	4823.42	10841.7	1.369	0.245008	0.610821	4155.55	4681.22	1.02953	0.774234	0.111128
Tk1	P04184	1.69664	2.10689			Q9D2Y5	Snx20	1848.15	4336.81	1.42242	0.0117544	1.9298	3187.04	4934.19	3.41537	0.30893	0.51014	3486.83	5667.98	1.62134	0.258993	0.586711
Thap4	Q6P3Z3	1.45298	1.2941			Q8BTY2;Q5DTL9	Slc4a7	669.6	2451.8	2.68676	0.0310338	1.50817	947.854	2748.52	1.65451	0.0924573	1.03406	1355.99	1439.84	0.327393	0.880974	0.055037
Tfrc	Q62351	2.3983	2.71936			Q8K0T0	Rtn1	4185.89	19074.2	2.83389	0.0155019	1.80961	11518.1	22429.6	0.940677	0.0406093	1.39137	13828.9	11744.1	1.13293	0.750107	0.124877
Tax1bp1	Q3UKC1	1.51701	1.20606			Q80U16	Ripor2	4420.78	9214	1.24059	0.021662	1.6643	20571.9	12030.4	0.842661	0.727169	0.138365	5204.07	10631.6	1.11276	0.0503235	1.29823
Taf1b	P97358	1.33812	2.21793			Q08297	Rad51	409.416	4510.03	4.37086	0.00730355	2.13647	93.4339	4888.46	#DIV/0!	#NUM!	#NUM!	332.364	4670.67	#DIV/0!	#NUM!	#NUM!
St3gal6	Q8VIB3	1.50441	1.24006			P49586	Pcyt1a	9071.02	24721	1.66922	0.021844	1.66067	4341.72	25651.8	2.25974	0.0925099	1.03381	11217.5	17934.5	0.819322	0.105388	0.977208
Srgn	P13609	1.45011	1.81624			Q9D7Z3	Nol7	24618	133275	2.4509	0.0074825	2.12595	131596	227297	2.34266	0.460317	0.336943	49656.2	45703.5	-0.257145	0.472439	0.325655
Snx20	Q9D2Y5	1.9298	1.42242			Q8CGC4	Lsm14b	570.61	2686.13	3.05149	0.0195332	1.70923	747.001	5027.15	#DIV/0!	#NUM!	#NUM!	1277.88	1785.14	0.680983	#NUM!	#NUM!
Slc39a10	Q6P5F6	1.3408	2.01183			Q9D945	Llph	33735	67227.8	1.18366	0.0211373	1.67495	49453.7	108978	1.19021	0.0742956	1.12904	52090.1	76131.5	0.568313	0.401908	0.395874
Slc38a2	Q8CFE6	2.06463	2.63885			Q60652	Klra5	24504.9	76618.9	1.59419	0.0409875	1.38735	8477.33	16129	#DIV/0!	#NUM!	#NUM!	75450.4	49985.4	-0.52633	0.0794458	1.09993
Slc7a1	Q09143	1.3508	2.33316			Q62315	Jarid2	242.422	786.576	2.50217	0.0320225	1.49455	92.2265	481.391	#DIV/0!	#NUM!	#NUM!	771.103	786.655	0.564323	0.815023	0.0888303
Slc4a7	Q8BTY2;Q5DTL9	1.50817	2.68676			Q8CFB4	Gbp5	20153.8	42775.7	1.31975	0.0269561	1.56934	27628.9	43716.7	0.904309	0.151463	0.819693	23682.2	34093	0.524124	0.150625	0.822103
Slc1a5	P51912	1.62341	1.68328			P41047	Faslg	1574.63	6627.9	2.26781	0.00239807	2.62014	1256.99	3158.79	1.55155	0.287006	0.542109	2897.55	8345.88	1.45293	0.128685	0.890473
Sec24a	Q3U2P1	1.48599	1.6101			Q3TJZ6	Fam98a	10101.9	24217.2	1.49799	0.0326665	1.4859	21562.7	81124.6	2.41424	0.325326	0.487681	16248.3	28791.2	1.12417	0.343739	0.463771
Sdcbp	O08992	2.02994	2.75273			Q9DBT4	Entpd4	1023.06	2624.62	1.49543	0.0404375	1.39322	1479.93	2133.2	0.558913	0.474985	0.32332	2228.85	1587.38	-0.660157	#NUM!	#NUM!
Saraf	Q8R3Q0	2.75619	3.28347			Q8C4X2	Csnk1g3	1642.55	4950.47	2.04462	0.0164352	1.78422	1185.85	3188.1	2.31551	0.0962925	1.01641	2984.05	4326.19	0.539157	0.670143	0.173833
Rtn1	Q8K0T0	1.80961	2.83389			P30282	Ccnd3	1687.81	13664.3	3.82265	0.0217247	1.66305	1274.66	17790.4	#DIV/0!	#NUM!	#NUM!	4346.46	19388.1	#DIV/0!	#NUM!	#NUM!
Ripor2	Q80U16	1.6643	1.24059			Q9WUF3	Casp8ap2	231.042	738.751	1.64368	0.0135723	1.86735	531.085	845.049	0.872489	0.157659	0.80228	452.203	2090.3	1.97887	0.113657	0.944403
Rbl1	Q64701	1.37685	2.18553			Q8K3W3	Casc3	4046.99	8001.05	1.14181	0.0106677	1.97193	10741.2	10917.2	0.132175	0.957594	0.0188187	8083.39	10798.4	0.762444	0.281153	0.551057
Rad51	Q08297	2.13647	4.37086			P50615	Btg3	516.53	2149.41	2.22142	0.0378552	1.42187	163.875	1639.84	#DIV/0!	#NUM!	#NUM!	301.679	2834.77	#DIV/0!	#NUM!	#NUM!
Pole	Q9WVF7	2.92531	3.6363			Q5SXJ3	Brip1	65.639	361.978	2.91052	0.0493489	1.30672	235.377	376.552	#DIV/0!	#NUM!	#NUM!	206.612	2089.72	3.14095	0.195817	0.70815
Plscr1	Q9JJ00	1.79258	1.57741			Q9Z248	Aebp2	1000.34	4928.3	2.5089	0.00298814	2.5246	592.315	6069.08	#DIV/0!	#NUM!	#NUM!	1367.07	4387.37	2.22471	0.0651836	1.18586
Pim2	Q62070	2.25663	5.43814			Q9QXM0	Abhd2	567.611	2704.93	3.17928	0.0233069	1.63252	277.977	3581.99	#DIV/0!	#NUM!	#NUM!	437.142	3978.15	#DIV/0!	#NUM!	#NUM!
Pik3r5	Q5SW28	1.70763	1.75642
Pecr	Q99MZ7	1.79363	1.394
Pcyt1a	P49586	1.66067	1.66922
P4ha1	Q60715	2.39872	3.11549
P2ry10	Q8BFU7	2.15911	1.54324
Nsa2	Q9CR47	1.4418	1.53296
Nol7	Q9D7Z3	2.12595	2.4509
Ltv1	Q6NSQ7	2.50375	2.73319
Lsm14b	Q8CGC4	1.70923	3.05149
Llph	Q9D945	1.67495	1.18366
Lilrb4	Q64281;Q61450	2.18157	3.89887
Larp4	Q8BWW4	1.61899	1.87895
Lag3	Q61790	1.95193	2.57798
L1cam	P11627	3.44785	2.16023
Klra5	Q60652	1.38735	1.59419
Kit	P05532	3.90164	2.21772
Kif20b	Q80WE4	1.38612	1.56753
Kdm4c	Q8VCD7	1.37981	1.46015
Jarid2	Q62315	1.49455	2.50217
Jaml	Q80UL9	2.51025	3.53085
Ipo4	Q8VI75	2.22063	1.90647
Il10rb	Q61190	1.95675	1.58335
Higd1a	Q9JLR9	2.11931	1.57511
Gpbp1	Q6NXH3	1.59173	1.78429
Gbp5	Q8CFB4	1.56934	1.31975
Gabarapl2	P60521	1.47869	1.11388
Furin	P23188	1.56313	2.87822
Faslg	P41047	2.62014	2.26781
Far1	Q922J9	1.33088	1.54922
Fam98a	Q3TJZ6	1.4859	1.49799
Entpd4	Q9DBT4	1.39322	1.49543
Emb	P21995	1.42634	1.05298
Dlgap5	Q8K4R9	1.54986	4.03545
Csnk1g3	Q8C4X2	1.78422	2.04462
Chaf1a	Q9QWF0	2.39215	1.18864
Cdt1	Q8R4E9	2.39278	2.12946
Cdk6	Q64261;Q3V3A1;O35495	2.31687	2.71391
Cd226	Q8K4F0	1.52808	1.7965
Cd82	P40237	3.41535	1.97097
Ccnd3	P30282	1.66305	3.82265
Ccnd2	P30280;P25322	1.59984	4.18546
Casp8ap2	Q9WUF3	1.86735	1.64368
Casc3	Q8K3W3	1.97193	1.14181
Bub1b	Q9Z1S0	2.69416	3.27911
Btg3	P50615	1.42187	2.22142
Brip1	Q5SXJ3	1.30672	2.91052
Atp6ap1	Q9R1Q9	1.72148	1.86507
Atad5	Q4QY64	1.79888	2.46247
Aebp2	Q9Z248	2.5246	2.5089
Abhd2	Q9QXM0	1.63252	3.17928

### Sheet: significantly UP IN ALL
Protein ID	Gene	Protein name	Copy number TCRgdCD8aa-Rep1	Copy number TCRgdCD8aa-Rep2	Copy number TCRgdCD8aa-Rep3	Copy number TCRgdCD8aa-Rep4	AVG	Copy number TCRgdCD8aa+IL15-Rep1	Copy number TCRgdCD8aa+IL15-Rep2	Copy number TCRgdCD8aa+IL15-Rep3	Copy number TCRgdCD8aa+IL15-Rep4	AVG	Copy number TCRabCD8ab-Rep1	Copy number TCRabCD8ab-Rep2	Copy number TCRabCD8ab-Rep3	Copy number TCRabCD8ab-Rep4	AVG	Copy number TCRabCD8ab+IL15-Rep1	Copy number TCRabCD8ab+IL15-Rep2	Copy number TCRabCD8ab+IL15-Rep3	Copy number TCRabCD8ab+IL15-Rep4	AVG	Copy number TCRabCD8aa-Rep1	Copy number TCRabCD8aa-Rep2	Copy number TCRabCD8aa-Rep3	Copy number TCRabCD8aa-Rep4	AVG	Copy number TCRabCD8aa+IL15-Rep1	Copy number TCRabCD8aa+IL15-Rep2	Copy number TCRabCD8aa+IL15-Rep3	Copy number TCRabCD8aa+IL15-Rep4	AVG
Q9JKB3;Q9Z2C8	Ybx3	Y-box-binding protein 3	27179.9	42487.6	45409.8	18236	33328.3	150932	66710.9	71059.9	126418	103780	18289.6	31470.9	11979	10007.8	17936.8	244636	145536	31932.8	52419	118631	38797.7	39849.3	50023.4	39897.6	42142	204627	295587	248555	118336	216776
Q8VDF2	Uhrf1	E3 ubiquitin-protein ligase UHRF1	3940.52	1510.75	3708.08	1083.52	2560.72	42595.3	15191.9	11402.7	19897.6	22271.9	4046.68	2590.02	1706.5	696.14	2259.84	75190.8	45603.7	10075	15733	36650.6	951.388	2152.78	1358.94	2096.12	1639.8	29760.9	31668.2	29601.9	11874.5	25726.4
Q62351	Tfrc	Transferrin receptor protein 1	4910.12	6985.78	9691.17	2758.83	6086.48	39091.2	13943.7	33015.8	35807.1	30464.5	2886.65	8855.43	5054.17	2229.51	4756.44	59163.8	49731.3	32504.4	42872.2	46067.9	5267.02	6483.26	7811.17	7892.09	6863.38	30835.6	22892.4	39759.7	17409.9	27724.4
Q8CFE6	Slc38a2	Sodium-coupled neutral amino acid transporter 2	5688.69	5404.53	9080.32	2054.77	5557.08	27405.8	17921.8	30822	27503.8	25913.4	5418.36	8351.51	4607.05	2439.87	5204.2	42063	45131.8	20983.3	23792.2	32992.6	5519.03	5015.61	5918.1	4414.52	5216.81	50372.1	50668.9	54175.5	28430	45911.7
P51912	Slc1a5	Neutral amino acid transporter B(0)	24007.9	30769	37295.3	13518.4	26397.7	99983.2	37908.4	51009.7	82218.7	67780	21065	39756.7	21821.5	11981.1	23656.1	139930	113816	59388.5	77654.6	97697.1	41690.6	53674.4	43553.8	31071	42497.4	66972.6	130274	99080.1	72679.3	92251.5
Q3U2P1	Sec24a	Protein transport protein Sec24A	5083.51	4588.78	12008.6	3071.45	6188.07	18525.8	8296.94	18876.7	15930.4	15407.5	3975.45	6774.92	4334.89	2045.57	4282.71	17744.7	16677.1	6581.72	7537.3	12135.2	3630.77	7119.61	9353.85	5129.48	6308.43	15698.7	19363.7	14726.6	8513.11	14575.5
O08992	Sdcbp	Syntenin-1	8127.86	5484.42	7957.34	1991.23	5890.21	43867.5	12015.3	31294.7	30742.1	29479.9	4460.15	10543.7	7410.13	7928.12	7585.53	46663.8	32126.8	57094.3	52922.2	47201.8	8423.88	10670.1	10842.4	6772.14	9177.13	42720.1	82403.6	58908.6	41680.7	56428.2
Q8R3Q0	Saraf	Store-operated calcium entry-associated regulatory factor	5114.86	6566.96	8829.25	3468.32	5994.85	75318.9	27883.5	23645.2	59995.3	46710.7	10937.4	18511.3	3849.06	4432.96	9432.69	86534.6	102591	15784.8	18340.3	55812.6	3141.31	4880.1	5094.76	5061.18	4544.34	79607.5	68032.5	101982	13242.6	65716
Q64701	Rbl1	Retinoblastoma-like protein 1	2444.16	2154.29	2642.61	544.503	1946.39	8743.74	4443.44	3672.35	6079.95	5734.87	2637.64	2467.15	1088.24	501.123	1673.54	12728	11296	2541.46	4670.32	7808.94	1379.1	2566.44	1193.34	1940.79	1769.92	11838.4	20322.8	9209.13	2306.74	10919.3
Q9WVF7	Pole	DNA polymerase epsilon catalytic subunit A	1007.86	429.218	272.736	297.093	501.726	5763.92	9628.81	3507.84	2592.1	5373.17	762.824	2123.72	622.93	249.403	939.72	6335.2	3348.21	2237.94	1566	3371.84	979.566	184.688	51.6171	625.701	460.393	3910.58	5715.84	3191.92	15436.5	7063.72
Q5SW28	Pik3r5	Phosphoinositide 3-kinase regulatory subunit 5	1075.08	1080.57	713.194	310.112	794.739	2996.34	2593.47	2387.77	1544.11	2380.42	590.669	1567.23	1262.35	483.8	976.012	3927.65	6761.68	1776.83	3331.61	3949.44	565.856	1787.54	1629.22	1315.23	1324.46	3710.86	2607.57	5727.67	2442.11	3622.05
Q8BFU7	P2ry10	Putative P2Y purinoceptor 10	10057.2	12580.9	8950.38	5593.78	9295.57	35122.4	15396.8	26934.6	21997.5	24862.8	5840.49	10169.3	6472.42	3363.23	6461.36	24076.4	40509.4	8645.85	14623.5	21963.8	9513.1	13741.2	11880.3	6163.06	10324.4	50635	54853.3	49810.1	16249.3	42886.9
Q9CR47	Nsa2	Ribosome biogenesis protein NSA2 homolog	11963.3	14767.3	5882.47	4646.63	9314.92	31340.2	14197.4	22842.5	19101.9	21870.5	3358.35	5326.58	9006.26	8834.66	6631.47	42325.3	41800	19736.9	37699.5	35390.4	4493.7	13308.2	6615.38	9277.08	8423.6	37918.3	20164.9	21940.9	18313.6	24584.4
Q61790	Lag3	Lymphocyte activation gene 3 protein	61242.6	53742.7	145392	30092.7	72617.5	567627	184062	209244	293451	313596	9302.55	17013.6	7603.37	4174.49	9523.5	160293	138546	63340.4	43323.1	101376	79615.4	166635	101087	118277	116404	585061	777024	495507	156455	503512
P11627	L1cam	Neural cell adhesion molecule L1	486.565	639.53	742.049	954.707	705.712	3914.51	2801.76	2302	2244.59	2815.71	243.034	577.471	629.201	1590.23	759.984	3747.15	4542.1	2116.06	1277.53	2920.71	533.312	1973.36	354.537	1364.32	1056.38	5498.89	5314.2	5377.36	2038.87	4557.33
Q80WE4	Kif20b	Kinesin-like protein KIF20B	489.669	792.502	471.929	212.544	491.661	1674.88	717.658	1785.16	796.449	1243.54	418.753	695.197	1263.83	911.245	822.257	1638.07	3914.25	1991.36	1446.78	2247.62	458.216	587.852	584.013	928.383	639.616	1829.59	1258.98	1486.78	895.399	1367.69
Q80UL9	Jaml	Junctional adhesion molecule-like	11046	11243.8	21574.9	4242.03	12026.7	155925	83974	87464.3	87362.7	103681	5693.26	8665.17	3315.71	2750.28	5106.11	95267.9	211536	57792.4	36945.2	100385	7005.77	15636	12145.2	6986.87	10443.5	171405	252111	217845	74225	178896
Q8VI75	Ipo4	Importin-4	2951.14	3866.23	3658.15	1695.7	3042.8	14030.2	5647.2	7756.56	11294.1	9682.01	3929.9	9341.59	3525.28	2302.58	4774.84	38095.3	22285.3	13884.8	16933.6	22799.7	3424.23	3273.29	6110.53	5060.45	4467.12	14581.9	17039.4	13968.6	7126.65	13179.1
P23188	Furin	Furin	836.336	275.602	2091.99	262.293	866.555	5228.38	1753.48	4897.42	3791.41	3917.67	679.498	1106.12	660.858	622.445	767.231	3011.16	4304.86	2397.53	2813.35	3131.73	2212.67	619.69	358.4	954.393	1036.29	8015.35	8768.16	4760.43	4783.25	6581.8
Q922J9	Far1	Fatty acyl-CoA reductase 1	8763.5	9175.36	8779.22	2603.65	7330.43	26919.2	11675.3	25117.4	11719.4	18857.8	8685.68	6120.27	8876.68	7218.7	7725.33	45247.6	28247.5	24395.4	24692.1	30645.7	8817.07	7661.96	11455.7	8190.16	9031.23	31958.1	24079.1	26628.9	19226.9	25473.2
P21995	Emb	Embigin	39682.8	52288.4	52168.2	22891.7	41757.8	84988.5	61272.4	81399.8	78412.9	76518.4	48345.5	56104.8	35422.3	29274.1	42286.7	160443	154883	72776.2	97863.9	121492	37693.7	45730.7	42167	37992.2	40895.9	102507	106339	174405	82804.2	116514
Q8K4R9	Dlgap5	Disks large-associated protein 5	667.9	487.659	1007.41	67.5396	557.626	9608.58	1713.65	2444.95	3057.16	4206.08	1201.74	1548.7	481.463	418.549	912.614	10811.2	7227.73	1524.89	1943.9	5376.93	463.826	457.716	366.549	938.609	556.675	7592.55	4734.01	2349.84	1693.52	4092.48
Q9QWF0	Chaf1a	Chromatin assembly factor 1 subunit A	2303.25	1286.7	1797.58	1963.49	1837.75	5756.69	3095.87	3610.94	4326.11	4197.4	2613.18	2240.64	2604.82	1017.85	2119.12	7364.74	6940.82	3873.94	3709.89	5472.34	1376.87	2427.05	1855.82	1851.26	1877.75	7443.26	4834.15	4603.81	2512.06	4848.32
Q64261;Q3V3A1;O35495	Cdk6	Cyclin-dependent kinase 6	65325.2	38642.3	85769.9	23120.8	53214.5	338757	230027	143524	310560	255717	32298.1	59655.4	16436.6	17478.5	31467.1	436914	509356	147370	128761	305600	68986	50803.3	84518.7	56531.5	65209.9	429437	432333	328139	165117	338757
P40237	Cd82	CD82 antigen	11963.5	11951.5	8559.59	7786.36	10065.2	38837.6	24750.5	47380.8	37596.8	37141.4	15813.5	4590.02	33157.6	17503.2	17766.1	101313	109353	99898.6	125938	109126	5060.25	12901.4	15069.4	12395.1	11356.5	48131.9	26116.4	60380.9	66470.4	50274.9
P30280;P25322	Ccnd2	G1/S-specific cyclin-D2	1997.53	1463.48	136.995	2336.28	1483.57	33708.5	6741.57	6300.79	12394.6	14786.4	270.225	1095.52	404.772	2707.42	1119.48	23825.8	10662.7	6419.25	7781.1	12172.2	632.358	8436.46	2327.73	2715.18	3527.93	25435.1	36497.7	33337.9	12221	26872.9

### Sheet: Significantly up in CD8ab CD8aa
Protein ID	Gene	Protein name	Copy number TCRgdCD8aa-Rep1	Copy number TCRgdCD8aa-Rep2	Copy number TCRgdCD8aa-Rep3	Copy number TCRgdCD8aa-Rep4	AVG	Copy number TCRgdCD8aa+IL15-Rep1	Copy number TCRgdCD8aa+IL15-Rep2	Copy number TCRgdCD8aa+IL15-Rep3	Copy number TCRgdCD8aa+IL15-Rep4	AVG	Ratio	Copy number TCRabCD8ab-Rep1	Copy number TCRabCD8ab-Rep2	Copy number TCRabCD8ab-Rep3	Copy number TCRabCD8ab-Rep4	AVG	Copy number TCRabCD8ab+IL15-Rep1	Copy number TCRabCD8ab+IL15-Rep2	Copy number TCRabCD8ab+IL15-Rep3	Copy number TCRabCD8ab+IL15-Rep4	AVG	Copy number TCRabCD8aa-Rep1	Copy number TCRabCD8aa-Rep2	Copy number TCRabCD8aa-Rep3	Copy number TCRabCD8aa-Rep4	AVG	Copy number TCRabCD8aa+IL15-Rep1	Copy number TCRabCD8aa+IL15-Rep2	Copy number TCRabCD8aa+IL15-Rep3	Copy number TCRabCD8aa+IL15-Rep4	AVG
P59328	Wdhd1	WD repeat and HMG-box DNA-binding protein 1	4936.53	3574.84	6990.11	1307.69	4202.29	13244.3	5088.04	10786	7392.55	9127.72	2.17208	4821.78	6968.76	4356.2	2743.01	4722.44	19689.8	8765.84	6244.81	9490.85	11047.8	3038.71	3548.15	4328.45	2978.63	3473.48	14967.5	13580.4	9554.33	4531.72	10658.5
Q91VX2	Ubap2	Ubiquitin-associated protein 2	3204.42	3307.75	2879.66	906.552	2574.6	16320.8	4503.89	4565.16	4617.25	7501.77	2.91377	3732.5	2241.56	1523.24	953.587	2112.72	22363.2	15325.5	5101.14	7355.54	12536.4	1756.06	1718.15	3505.27	2398.52	2344.5	16428.6	9446.02	24038.7	6052.11	13991.4
Q99MD6	Txnrd3	Thioredoxin reductase 3	1938.68	2224.06	3196.76	410.36	1942.47	3370.73	2316.86	373.315	3410.65	2367.89	1.21901	477.097	785.827	182.644	146.68	398.062	3533.55	3573.45	1621.52	1445.33	2543.46	1382.87	2676.6	882.393	1567.91	1627.44	5571.92	2178.74	5187.82	2920.44	3964.73
Q6ZQF0	Topbp1	DNA topoisomerase 2-binding protein 1	1913.71	3725.85	2725.71	924.796	2322.52	5951.08	3161.66	2350.06	4197.4	3915.05	1.68569	1931.06	3096.39	3771.56	1583.02	2595.51	6530.87	10125.8	4866.54	6070.18	6898.35	2326.58	2087.1	4168.43	2563.03	2786.29	5365.86	4406.03	8001.74	4460.26	5558.47
Q9CZ91	Srfbp1	Serum response factor-binding protein 1	1660.18	1787.59	4960.68	507.595	2229.01	4264.06	2657.22	9038.51	5194.93	5288.68	2.37266	3217.18	4549.19	4971	3591.31	4082.17	5620.46	10717.6	7285.38	11907.2	8882.65	552.483	1948.99	1670.64	3296.78	1867.22	5580.73	6277.92	4798.9	8420.23	6269.45
P52019	Sqle	Squalene monooxygenase	5653.75	5804.78	7773.8	4014.69	5811.76	9196.24	2271.33	6071.53	8065.16	6401.07	1.1014	4697.74	5614.36	3845.56	2379.62	4134.32	14244.4	12874.5	10015.5	10870.7	12001.2	5407.3	5656.34	4597.04	5298.21	5239.72	11719.8	15637.1	11845.8	7713.4	11729
Q9CWR2	Smyd3	Histone-lysine N-methyltransferase SMYD3	12754	8078.72	18231.3	5173.56	11059.4	30737.2	12108	19748.1	25344	21984.3	1.98784	5986.77	9494.95	7175.15	3700.8	6589.42	30066.9	31704	17186.2	19288.7	24561.4	13488.6	16973.5	16167.8	11791.2	14605.3	35213.3	35334	36425.3	19522.3	31623.7
Q8BGK6	Slc7a6	Y+L amino acid transporter 2	2038.64	1638.28	4725.45	2120.25	2630.65	2117.38	1022.26	11590.5	9345.93	6019.02	2.28803	3735.39	6878.51	5635.42	4305.72	5138.76	10108.3	12060.4	10022.9	12005.2	11049.2	2615.08	3941.7	2038.1	6386.42	3745.33	6357.6	5363.49	13291.2	8578.16	8397.62
Q9Z127	Slc7a5	Large neutral amino acids transporter small subunit 1	4576.51	5085.96	5547.53	1091.08	4075.27	15867	10374.1	5446.92	16025.5	11928.4	2.92702	4474.1	10261	1878.17	2032.98	4661.57	53962.7	44622.5	6352.92	12018.6	29239.2	1129.8	4011.17	4528.59	3055.8	3181.34	23058.1	15093.6	20946	3055.58	15538.3
O09126	Sema4d	Semaphorin-4D	83644.6	61240.2	111219	31667	71942.6	247873	92382.6	167051	132000	159827	2.22159	38873.1	74899.3	37962.4	31912.9	45911.9	167739	161423	65808.8	87520.6	120623	75166.1	75421.6	92511.6	71949.7	78762.3	221412	330874	252602	95796.7	225171
Q99L28	Rsl24d1	Probable ribosome biogenesis protein RLP24	15639.6	20621.7	0	8212.06	11118.3	77368	37674.3	45864.2	44816.5	51430.7	4.62575	18506.9	37988.8	13054.5	23047.3	23149.4	84642.4	67423.3	57739.6	83568.6	73343.5	18864.2	25380	18673.2	23149.6	21516.7	52788	60786.6	39759.6	46081.9	49854
Q9Z0S9	Rabac1	Prenylated Rab acceptor protein 1	30948.5	32566.6	20761.8	13949.4	24556.6	90012.3	28856.6	37975.6	47126.9	50992.9	2.07655	10647.3	16696.6	11571.4	13291.2	13051.6	80535.2	55110.6	28123.7	36904.4	50168.5	21764.5	14619.7	37145.9	30391.6	25980.4	40944.4	77605.4	73514.2	39897.1	57990.3
Q8BKF1	Polrmt	DNA-directed RNA polymerase, mitochondrial	39.6581	0	255.442	180.83	118.982	976.596	292.843	620.763	568.625	614.706	5.16636	186.943	233.957	156.354	255.32	208.144	2703.79	766.321	345.891	1267.15	1270.79	179.843	322.627	267.945	109.413	219.957	895.991	542.221	365.319	411.144	553.669
P70700	Polr1b	DNA-directed RNA polymerase I subunit RPA2	4759.2	5614.1	5874.72	2610.41	4714.61	9660.28	4117.34	10372.2	10834.1	8745.99	1.85508	5160.95	9065.61	3573.63	2774.07	5143.57	23270.3	20322	5973.42	12604.6	15542.6	6389.89	5379.63	7377.84	5418.55	6141.48	15682.8	19622.8	14191	7673.14	14292.4
Q9EQ61	Pes1	Pescadillo homolog	27693.3	24340.8	58307.5	10355.7	30174.3	66093.5	29880.7	47898.6	42397	46567.5	1.54328	30187.9	42135.7	27798.2	18579.8	29675.4	88451.5	84723.5	39507.1	66711.7	69848.5	30347.3	25676.4	29047.8	27585.9	28164.4	88579.2	75756.9	70019.8	40026.8	68595.7
Q80X73	Pelo	Protein pelota homolog	7618.95	5414.75	10837.2	2111.62	6495.62	9228.57	4506.49	8163.36	14123.3	9005.44	1.38639	6528.19	12340.7	4976.49	5835.56	7420.23	27568.2	27995.2	8410.76	14986.2	19740.1	3477.51	5496.6	3659.84	1146.87	3445.2	20544.4	20966.8	9296.1	8058.66	14716.5
Q69Z38	Peak1	Pseudopodium-enriched atypical kinase 1	6096.9	4807	8931.47	2301.68	5534.26	16774.8	5896.19	20196.6	9006.21	12968.4	2.3433	6009.27	2839.21	2806.56	2076.58	3432.91	15767.4	14427.5	6026.07	8517.14	11184.5	5997.9	7780.31	7461.03	7468.19	7176.86	23416.3	13075.2	20475	11351	17079.4
Q922K7	Nop2	Probable 28S rRNA (cytosine-C(5))-methyltransferase	27704.7	27705.6	48770.4	20791.3	31243	73073	23021.4	91646.2	53247.3	60247	1.92834	38532.5	45580.3	47114.8	38325	42388.2	105147	108194	113378	137994	116178	37973.3	21424	30954.2	32678.4	30757.5	62648.5	69588.2	72377.1	64708	67330.5
Q99L48	Nmd3	60S ribosomal export protein NMD3	8286.57	6416.93	17551.3	3019.04	8818.45	23027.3	8847.7	19409.4	13513.4	16199.5	1.837	8375.47	15569.9	12688.9	10822.8	11864.2	29758.2	42426.1	25760.7	30575.8	32130.2	12954.1	10229	9431.29	8363.03	10244.4	24323.4	19905.7	31814.3	19844.1	23971.9
Q91VE6	Nifk	MKI67 FHA domain-interacting nucleolar phosphoprotein	35716.9	35802.9	63747.2	22604.6	39467.9	83165.4	43975.1	113725	74838.2	78925.8	1.99975	53083.9	85262.3	55173.6	45689	59802.2	140543	149584	131583	130633	138086	48984.4	33950.6	50862.6	46267.6	45016.3	109902	103791	101246	112175	106779
Q62433	Ndrg1	Protein NDRG1	1473	3543.27	1614.13	281.207	1727.9	6772.08	3765.99	0	4728.17	3816.56	2.20878	266.242	629.345	637.456	1146.16	669.802	5893.74	3576.38	2461.74	1437.64	3342.38	775.838	4346.27	3949.72	2479.17	2887.75	13324.9	25566.3	54316.9	3604.8	24203.2
Q7TPV4	Mybbp1a	Myb-binding protein 1A	127537	150012	225468	78941.4	145489	263333	135296	146249	245632	197628	1.35836	144741	233470	108677	89111.1	144000	448104	387090	174833	251743	315443	114698	159259	208747	148474	157795	302733	412985	323149	202376	310311
Q9CQ33	Lztr1	Leucine-zipper-like transcriptional regulator 1	1498.94	2206.19	1621.98	192.036	1379.79	1817.28	820.609	1373.65	1018.26	1257.45	0.911337	761.326	592.36	493.585	538.983	596.564	3082.22	1855.8	1894.62	2311.91	2286.14	445.513	1518.29	670.746	949.33	895.969	2748.86	19604.3	8317.64	1546.34	8054.29
Q8R502	Lrrc8c	Volume-regulated anion channel subunit LRRC8C	50576.4	63943.3	120401	29751.6	66168	158526	56133	120629	125511	115200	1.74102	35909.3	76639.8	21582.4	14827.1	37239.7	172550	162199	48411.5	75940.7	114775	73586.9	71375.9	94922.1	66506.9	76598	203211	265216	177552	80607.5	181646
P37913	Lig1	DNA ligase 1	27978.1	28612.2	55251.5	15780.3	31905.5	83806	30405.2	46113	58993.7	54829.5	1.71849	33037.5	43161.8	31966	28984.5	34287.4	113499	104364	63083.7	73583.7	88632.6	28139	22078	26151	27673.8	26010.5	68434	73444.8	60518.8	54930.4	64332
P35951	Ldlr	Low-density lipoprotein receptor	7607.2	5420.24	9702.87	3068.84	6449.79	11199	6193.74	6229.39	11734.1	8839.07	1.37044	9280.49	9150.63	5425.37	4172.55	7007.26	18057.7	18236.3	8949.5	11636.4	14220	4903.45	5068.03	7712.76	5650.36	5833.65	15706.6	12544.8	14403.8	10102.1	13189.3
P52293	Kpna2	Importin subunit alpha-1	9065.67	7095.2	7859.89	2745.81	6691.64	34696.2	11541.2	2214.08	25321	18443.1	2.75614	8842.32	12625	9234.4	7075.71	9444.35	56526.3	34123.1	34710.7	19485.9	36211.5	5484.42	8723.73	10804.2	8185.3	8299.4	36587.3	36802.3	32812.5	27564.6	33441.7
O89051	Itm2b	Integral membrane protein 2B;BRI2, membrane form;BRI2 intracellular domain;BRI2C, soluble form;Bri23 peptide	50970.9	45947.1	68950	22251.8	47029.9	166651	55418.2	163598	68774.1	113610	2.4157	27820.6	45633.1	33571.9	17129.3	31038.7	105830	136654	90236.5	75639.8	102090	46979.1	53182.1	63084.1	46841.4	52521.7	167505	248688	166096	106499	172197
P24547	Impdh2	Inosine-5-monophosphate dehydrogenase 2	183421	159206	262396	82304.6	171832	519397	195130	383977	306153	351164	2.04365	227959	258343	156164	111918	188596	540454	533712	304640	308976	421945	200802	147858	152480	130895	158009	499862	358895	403247	165209	356803
P15261	Ifngr1	Interferon gamma receptor 1	1628.16	2040.01	2195.5	489.979	1588.41	6352.3	1794.68	7384.14	2603.53	4533.66	2.85421	711.763	678.913	2479.96	3008.68	1719.83	4816.6	5944.37	4051.03	18424.2	8309.06	3833.36	2170.36	4151.61	3496.94	3413.07	4698.86	11142.3	8354.87	7345.8	7885.47
Q8JZK9	Hmgcs1	Hydroxymethylglutaryl-CoA synthase, cytoplasmic	72483.4	85679.7	106978	35641.6	75195.6	177219	81288.6	155225	136032	137441	1.82778	41692.1	76306.5	41728	28050.7	46944.3	140893	157807	62981.1	105896	116894	71193.6	96831.1	84060.9	86831.8	84729.3	156665	176140	233296	111540	169410
Q01237	Hmgcr	3-hydroxy-3-methylglutaryl-coenzyme A reductase	1319.8	2445.21	3024.74	856.782	1911.63	7513.24	2140.95	4754.95	4094.67	4625.95	2.4199	571.34	2494.04	1708.77	555.101	1332.31	8442.53	3478	3094.23	2752.72	4441.87	962.941	1837.63	794.345	1708.56	1325.87	7872.45	6903.54	6922.02	2150.24	5962.06
O08528	Hk2	Hexokinase-2	2264.03	4380.12	2150.83	406.738	2300.43	15187.8	3704.78	6276.93	9289.71	8614.81	3.74487	1985.46	4437.33	1644.75	1428.8	2374.09	32708.8	22208.6	5748.51	5858.12	16631	1734.7	4883.08	1927.67	3241.53	2946.75	13879.2	16604.2	7781.21	5957.3	11055.5
Q60848	Hells	Lymphocyte-specific helicase	6026.22	11836.3	5387.03	1825.21	6268.68	20463.3	8981.62	8835.3	13963.8	13061	2.08353	8851.99	15938.1	4864.11	3260.9	8228.77	41072.7	36097.2	13775.8	13539.5	26121.3	4844.98	4399.65	4313.24	2719.77	4069.41	21746.4	23003.5	22109.8	5160.16	18005
Q80SU7	Gvin1	Interferon-induced very large GTPase 1	148170	149671	269530	69935.6	159327	421879	234257	244950	334571	308914	1.93887	109752	226452	79214.1	54911.1	117582	420210	512952	184934	182277	325093	157804	204164	228033	164320	188580	470968	620132	493264	196840	445301
Q3TFK5	Gpatch4	G patch domain-containing protein 4	713.058	1400.62	1906.24	0	1004.98	5946.76	1714.35	5207.74	2483.24	3838.03	3.81901	1329.56	2681.74	1943.19	1363.35	1829.46	7101.03	8284.99	5280.97	8532.76	7299.94	538.232	1987.35	2298.61	1841.12	1666.33	5844.97	3996.36	5234.89	6030.18	5276.6
Q8CI11;REV__Q8BMK4	Gnl3	Guanine nucleotide-binding protein-like 3	18841.7	22957.1	37845.4	8425.12	22017.3	60662.3	145988	29488.7	42587	69681.5	3.16485	29031.1	41071.9	40237.1	34865.5	36301.4	80204.4	89911.2	53604.5	72849.7	74142.5	15435.3	22076.3	22676.3	19889.5	20019.4	50903	47523.9	48811.8	51490.4	49682.3
Q9D4V0;A7MCT6	Etnk1	Ethanolamine kinase 1	9565.27	10670.1	21970	9014.73	12805	18918.4	7648.39	31275.2	23401.8	20311	1.58617	9618.71	24016.8	12387.7	13524.7	14887	33783.7	30168.6	32363	33648.1	32490.8	8223.73	17993.8	12283.7	9361.42	11965.6	22666.4	68889	22106.9	19564.4	33306.7
Q921N6	Ddx27	Probable ATP-dependent RNA helicase DDX27	20963.1	15732.7	22392.5	9313.08	17100.3	30057.9	9907.49	23111.2	19260.1	20584.2	1.20373	15540.3	24596.7	16997	16813.6	18486.9	43564.6	49615.9	27080.7	36932	39298.3	16770.4	24229.7	16566.7	16854.4	18605.3	34456.8	50414.8	34774.3	32111.8	37939.4
P43346	Dck	Deoxycytidine kinase	3572.51	2421.77	14489	2058.59	5635.47	15263.3	3901.98	8384.8	9082.7	9158.2	1.6251	10388.4	2468.91	4142.73	4292.99	5323.25	24443.3	17044.4	11743.8	13623.1	16713.6	2937.97	5856.32	3883.99	2737.57	3853.96	13077.9	8527.16	22638.3	4854.4	12274.4
Q9EQ16	Cxcr6	C-X-C chemokine receptor type 6	12018.8	6979.13	21349.8	2263.55	10652.8	34006.7	15653.1	35423.4	28971.8	28513.8	2.67664	12454.3	12436.5	5192.36	1279.31	7840.62	40080.4	37882.2	29868.2	23421.2	32813	6321.25	12315	9356.98	7421.76	8853.74	47404.5	43100.2	35749.1	27011.5	38316.3
Q9D0N7	Chaf1b	Chromatin assembly factor 1 subunit B	2315.91	3873.48	3726.26	1282.39	2799.51	8976.6	4717.02	3333.18	7863.98	6222.7	2.22278	3142.04	1648.68	2154.58	232.148	1794.36	11845.2	11474	5052.76	4306.89	8169.7	764.59	1802.58	1850.07	3092.38	1877.41	9057.44	7548.3	10429.5	2431.5	7366.69
P01731	Cd8a	T-cell surface glycoprotein CD8 alpha chain	178541	174888	477137	72965.1	225883	563188	337271	793508	191987	471488	2.08731	261938	254666	349494	92419.3	239629	712040	643763	693890	646229	673980	305125	260106	292006	176101	258334	756446	616494	775900	391355	635049
Q76KJ5	Cd3eap	DNA-directed RNA polymerase I subunit RPA34	8037.36	9777.8	10358.7	6146.61	8580.12	19245	9237.54	7630.06	13164.5	12319.3	1.43579	12021.6	16054.5	18152.9	9923.74	14038.2	31997.7	37437	21224.4	18493.1	27288.1	9369.76	16807.8	20405.1	9924.75	14126.8	30351.7	21168.6	27348.2	30994.1	27465.7
P08920	Cd2	T-cell surface antigen CD2	0	827.499	936.72	660.435	606.164	872.177	1759.8	1705.78	2484.33	1705.52	2.81363	16940.3	18942.6	42197.2	15202	23320.5	36583.3	91613.5	37831.4	42794.2	52205.6	6677.59	4299.91	12642.1	7331.71	7737.82	18118.7	25455.9	16376	35216.6	23791.8
Q9QXJ1	Apbb1	Amyloid beta A4 precursor protein-binding family B member 1	100.918	554.203	910.418	352.184	479.431	1786.07	707.174	2103.31	1341.2	1484.44	3.09625	419.145	661.574	1033.19	326.117	610.006	2025.99	2292.47	1363.22	992.903	1668.65	459.045	291.8	734.364	214.385	424.899	2581.99	2131.94	3904.3	1886.43	2626.16
Q8BTI7	Ankrd52	Serine/threonine-protein phosphatase 6 regulatory ankyrin repeat subunit C	2353.06	1308.69	4806.77	402.677	2217.8	9876.02	2723.88	3928.57	2961.03	4872.37	2.19694	1652.04	2067.41	976.705	751.103	1361.81	10978.1	14750.9	2384.46	3241.31	7838.68	1490.33	2722.64	1100.3	2435.89	1937.29	5841.04	5090.29	4856.69	2371.59	4539.9

### Sheet: Significantly up in CD8ab TCRyd
Protein ID	Gene	Protein name	Copy number TCRgdCD8aa-Rep1	Copy number TCRgdCD8aa-Rep2	Copy number TCRgdCD8aa-Rep3	Copy number TCRgdCD8aa-Rep4	AVG	Copy number TCRgdCD8aa+IL15-Rep1	Copy number TCRgdCD8aa+IL15-Rep2	Copy number TCRgdCD8aa+IL15-Rep3	Copy number TCRgdCD8aa+IL15-Rep4	AVG	Copy number TCRabCD8ab-Rep1	Copy number TCRabCD8ab-Rep2	Copy number TCRabCD8ab-Rep3	Copy number TCRabCD8ab-Rep4	AVG	Copy number TCRabCD8ab+IL15-Rep1	Copy number TCRabCD8ab+IL15-Rep2	Copy number TCRabCD8ab+IL15-Rep3	Copy number TCRabCD8ab+IL15-Rep4	AVG	Copy number TCRabCD8aa-Rep1	Copy number TCRabCD8aa-Rep2	Copy number TCRabCD8aa-Rep3	Copy number TCRabCD8aa-Rep4	AVG	Copy number TCRabCD8aa+IL15-Rep1	Copy number TCRabCD8aa+IL15-Rep2	Copy number TCRabCD8aa+IL15-Rep3	Copy number TCRabCD8aa+IL15-Rep4	AVG
P04184	Tk1	Thymidine kinase, cytosolic	1949.07	530.934	557.365	881.854	979.805	7794.31	1648.81	2578.9	4849.39	4217.85	1428.54	352.613	2136.03	571.832	1122.25	16533.5	3130.68	4829.21	6927.5	7855.23	896.608	1191.51	0	1154.65	810.69	5129.98	1164.36	3675.6	1801.89	2942.96
P97358	Taf1b	TATA box-binding protein-associated factor RNA polymerase I subunit B	1154.72	188.809	1059.02	528.182	732.683	1488.02	1672.5	2832.1	3057.12	2262.43	1189.63	1434.82	2031.33	1670.74	1581.63	3072.15	4912.89	1718.89	3383.57	3271.88	1539.36	746.717	1062.8	853.477	1050.59	2170	192.782	3272.64	1205.25	1710.17
Q6P5F6	Slc39a10	Zinc transporter ZIP10	386.694	603.905	767.541	226.193	496.083	2298.07	502.384	1981.13	1532.65	1578.56	816.69	790.014	694.348	387.959	672.253	1006.61	2416.78	1016.08	1284.99	1431.11	1045.52	0	0	748.007	448.382	2741.44	3937.21	3002.22	2415.02	3023.97
Q09143	Slc7a1	High affinity cationic amino acid transporter 1	1703.29	1189.05	1383.99	372.391	1162.18	2820.42	1464.89	6895.5	4575.24	3939.01	752.109	1610.5	1415.3	2286.18	1516.02	11204.1	6293.95	4087.67	13444	8757.43	1868.66	0	1954.91	689.818	1128.35	6906.98	6665.63	10332.8	4434.23	7084.91
Q99MZ7	Pecr	Peroxisomal trans-2-enoyl-CoA reductase	1116.59	506.058	1387.43	770.054	945.032	2198.91	1519.17	3550.6	2296.21	2391.22	772.177	2565.73	2126.59	1704.78	1792.32	7141.34	2309.58	4503.15	3768.88	4430.74	9114.68	4460.79	661.707	1021.44	3814.65	4371.66	2185.65	5304.12	3587.52	3862.24
Q8VCD7	Kdm4c	Lysine-specific demethylase 4C	3014.54	2150.42	2888.44	871.088	2231.12	8240.94	3909.91	4811.98	4170.41	5283.31	1482.31	2240.02	1311.83	951.872	1496.51	3960.78	7201.39	2500.52	2176.51	3959.8	1713.86	4545.21	2828.4	3134.53	3055.5	7165.56	6236.9	8220.81	2302.45	5981.43
Q61190	Il10rb	Interleukin-10 receptor subunit beta	775.957	658.643	679.649	669.645	695.973	2667.31	1177.76	2711.71	1855.66	2103.11	276.051	593.588	198.603	580.27	412.128	2346.5	1831.8	613.892	1988.57	1695.19	937.451	316.09	1922.75	371.808	887.024	2671.71	3149.21	3503.38	263.393	2396.92
Q9JLR9	Higd1a	HIG1 domain family member 1A, mitochondrial	8627.83	6902.79	11388.9	5411.78	8082.82	27705.6	13560.2	16727.7	28541.3	21633.7	13292.2	12459.5	3748.96	11014.5	10128.8	21239.1	20187.7	33189.3	22363.4	24244.9	12620.8	18198.7	8965.83	11677.8	12865.8	22858	0	19828.7	24520.8	16801.9
Q6NXH3	Gpbp1	Vasculin	1656.22	3026.56	1996.93	750.868	1857.65	6832.91	3209.92	6236.16	4106.45	5096.36	3052.18	1600.96	3324.45	2525.2	2625.69	3815.64	4619.22	6292.12	6293.67	5255.16	3034.87	3188.06	6307.74	5329.36	4465.01	7821.09	6745.43	6957.74	7021.86	7136.53
Q9Z1S0	Bub1b	Mitotic checkpoint serine/threonine-protein kinase BUB1 beta	477.602	402.191	116.559	292.557	322.227	3416.39	1515.09	1767.74	3728.31	2606.88	461.041	212.699	76.8981	156.667	226.827	4727.28	3027.3	2338.4	1272.72	2841.42	737.026	1977.87	785.588	119.082	904.892	3774.15	2487.48	5180.17	3280.21	3680.5
Q9R1Q9	Atp6ap1	V-type proton ATPase subunit S1	4011.33	3508.82	4484.67	3352.35	3839.3	21298.3	7744.82	7794.92	17822.9	13665.2	1457.79	4316.88	1405.62	2238.85	2354.78	26882.3	13466	6135.5	4063.95	12636.9	1888.1	5121.93	11736.7	3636.03	5595.69	15888.9	15562.1	13241.6	4969.5	12415.5
Q4QY64	Atad5	ATPase family AAA domain-containing protein 5	116.547	54.435	293.988	62.105	131.769	918.431	311.651	728.058	370.418	582.14	119.092	308.95	163.065	73.7542	166.215	899.642	2170.28	993.252	641.308	1176.12	80.488	189.799	0	298.896	142.296	561.254	437.349	664.521	795.665	614.697

### Sheet: Significantly up in CD8aa TCRyd
Protein ID	Gene	Protein name	Copy number TCRgdCD8aa-Rep1	Copy number TCRgdCD8aa-Rep2	Copy number TCRgdCD8aa-Rep3	Copy number TCRgdCD8aa-Rep4	AVG	Copy number TCRgdCD8aa+IL15-Rep1	Copy number TCRgdCD8aa+IL15-Rep2	Copy number TCRgdCD8aa+IL15-Rep3	Copy number TCRgdCD8aa+IL15-Rep4	AVG	Copy number TCRabCD8ab-Rep1	Copy number TCRabCD8ab-Rep2	Copy number TCRabCD8ab-Rep3	Copy number TCRabCD8ab-Rep4	AVG	Copy number TCRabCD8ab+IL15-Rep1	Copy number TCRabCD8ab+IL15-Rep2	Copy number TCRabCD8ab+IL15-Rep3	Copy number TCRabCD8ab+IL15-Rep4	AVG	Copy number TCRabCD8aa-Rep1	Copy number TCRabCD8aa-Rep2	Copy number TCRabCD8aa-Rep3	Copy number TCRabCD8aa-Rep4	AVG	Copy number TCRabCD8aa+IL15-Rep1	Copy number TCRabCD8aa+IL15-Rep2	Copy number TCRabCD8aa+IL15-Rep3	Copy number TCRabCD8aa+IL15-Rep4	AVG
Q3UKC1	Tax1bp1	Tax1-binding protein 1 homolog	9372.18	10223.5	7353.73	6935.27	8471.16	26045.7	9766.24	21313	18002	18781.7	10742	15730.8	7331.08	8822.91	10656.7	18093.5	37719.8	13172.2	17049.4	21508.7	15575.4	12688.5	10558.6	7260.07	11520.6	30872.9	32087	30094.4	19301.4	28088.9
P13609	Srgn	Serglycin	54666.6	91428.9	61004.3	49579.6	64169.9	346053	90801	122567	235699	198780	55691.3	127840	29855.2	10026.4	55853.1	242986	289413	92186.1	106229	182704	89757.6	120526	103858	141870	114003	318144	232590	295664	222021	267105
Q9JJ00	Plscr1	Phospholipid scramblase 1	32564.3	33311.9	25896.1	15290.3	26765.7	67588.8	35693.2	95439.5	78053.8	69193.8	31316.4	43429.6	4795.92	32090.6	27908.1	111856	132200	56444.2	34527.4	83756.9	33105.7	23249.5	34710.8	22387.2	28363.3	88597.4	84723.4	91116.1	67134.2	82892.8
Q62070	Pim2	Serine/threonine-protein kinase pim-2	200.98	829.373	2109.85	496.024	909.058	25900.6	7637.77	3655.05	16670.7	13466	538.278	4104.33	0	0	1160.65	21601.9	6711.95	380.144	1518.02	7553.01	868.575	2136.64	1431.02	1419.26	1463.87	37294.7	30958.6	23687	4496.01	24109.1
Q60715	P4ha1	Prolyl 4-hydroxylase subunit alpha-1	1165.39	1827.92	1109.91	835.45	1234.67	16074	7599.28	3619.54	11241.6	9633.6	1466.99	1658.36	339.471	463.798	982.155	14862.3	14725.3	1314.73	1045.6	7986.98	1129.65	1576.31	1982.83	2034.96	1680.94	26311.4	8377.23	17807	3055.06	13887.7
Q6NSQ7	Ltv1	Protein LTV1 homolog	4381.54	3043.5	1392.37	1733.71	2637.78	26195.9	8608	9526.03	18981.3	15827.8	7485.97	12509	3708.31	2536.83	6560.03	40820.9	31921.4	7747.77	8439.45	22232.4	3910.96	5361.05	6450.18	5269.62	5247.95	26822.8	21250.7	19291.4	10555.9	19480.2
Q64281;Q61450	Lilrb4	Leukocyte immunoglobulin-like receptor subfamily B member 4	2296.36	2289.81	9042.23	2082.11	3927.63	46745.2	28967.5	9038.29	53428.6	34544.9	605.201	1658.92	430.556	0	673.67	46555.3	84998.4	18396	20155.5	42526.3	1252.28	1302.05	2393.35	2919.61	1966.82	32859.3	22535	30034.1	10173.8	23900.6
Q8BWW4	Larp4	La-related protein 4	9579.95	13504.7	7757.75	5614.53	9114.23	54415.7	18690	14483.9	32458.7	30012.1	10673.5	22164.8	5241	4297.43	10594.2	72352.7	60878.3	7293.44	18894.4	39854.7	9241.52	16205.6	17855.3	11806.7	13777.3	54225.1	60720.4	39822.6	24936.6	44926.2
P05532	Kit	Mast/stem cell growth factor receptor Kit	1773.49	2018.12	2029.08	1190.57	1752.81	8604.03	8182.94	9040.96	6243.8	8017.93	1872.52	3169.65	1823.53	0	1716.43	1070.76	933.578	0	229.967	558.576	867.608	924.965	1669.58	3409.04	1717.8	16506.1	19897.9	11849.1	1824.82	12519.5
P60521	Gabarapl2	Gamma-aminobutyric acid receptor-associated protein-like 2	48059.7	59660.5	54775.5	29759.3	48063.7	134853	55670.5	91959.5	96395.9	94719.7	32104.2	56417.2	6005.42	42369	34224	114989	73528.5	70196.2	67541.1	81563.6	67593	85389.1	39780.7	58472.5	62808.8	139507	120900	162730	65720.6	122214
Q8R4E9	Cdt1	DNA replication factor Cdt1	1624.95	2669.01	934.804	1361.5	1647.57	10733.5	4741.42	4106.84	6435.74	6504.38	4724.99	4904.6	945.745	1373.67	2987.25	15642.7	10008.8	4077	4026.21	8438.68	3477.96	3384.12	4820.75	3259.32	3735.54	13601.8	10965.4	8730.96	4063.61	9340.45
Q8K4F0	Cd226	CD226 antigen	29236.4	23954.3	56119.2	12903.8	30553.4	79883.9	45908.6	106342	94860.1	81748.7	76195.6	104996	65781	42771.3	72436.1	200369	216723	71795.9	107037	148981	4862.97	11129.9	12371.5	11068.5	9858.21	65653.9	56903.3	76268.7	51345.4	62542.8

### Sheet: cd8ab log2 -1 down
Gene.names	Protein IDs	CD8ab +/- IL15 Ttest neg log10	CD8ab+IL15/CD8ab log2
Sept10	Q8C650	1.00757	-1.2574
Ahdc1	Q6PAL7	0.472234	-1.04239
Alb	P07724	1.27487	-2.44909
Aldob	Q91Y97	0.729715	-2.38451
Casp7	P97864	0.660901	-1.30936
Crtc3	Q91X84	0.564629	-1.26573
Deaf1	Q9Z1T5	0.608998	-1.70053
Dtx1	Q61010;Q6PDK8	0.734323	-1.05018
Epb41l3	Q9WV92	0.524007	-1.81679
Ephx2	P34914	0.35768	-1.48539
Fabp1	P12710	2.07387	-2.27112
Fabp2	P55050	1.10342	-3.36083
Fabp6	P51162	1.5338	-2.30017
Fbp2	P70695	0.484264	-1.59577
Flnc	Q8VHX6	1.21855	-5.34194
Hic1	Q9R1Y5	0.675225	-1.02992
Hmcn1	D3YXG0	0.595648	-2.40864
Igh-3	P01867	0.808928	-2.82236
Ighm	P01872	0.610703	-1.26235
Lrrfip2	Q91WK0	0.466601	-1.08828
Mbp	P04370	0.90589	-1.09369
Papss2	O88428	0.633967	-1.10146
Pik3r6	Q3U6Q4	0.922767	-1.46321
Pip5k1b	P70181	0.54095	-2.65626
Pld1	Q9Z280	1.92623	-1.57645
Pls1	Q3V0K9	0.788287	-1.5584
Pycard	Q9EPB4	0.401188	-1.25463
Rbmx	Q9WV02	0.281176	-1.18356
Rhoa	Q9QUI0	0.0399327	-1.01321
Serpina1e	Q00898	1.01685	-2.38484
Sidt1	Q6AXF6	0.56465	-2.29348
Tbc1d24	Q3UUG6	0.852953	-1.47548
Tbca	P48428	0.884324	-1.74166
Tf	Q921I1	0.396403	-2.52633
Tsc22d4	Q9EQN3;Q9Z2S7	0.360282	-1.026
Tubb4b	P68372	0.0541575	-1.16851
Ublcp1	Q8BGR9	0.729589	-1.03509
Vil1	Q62468	0.39648	-1.15329
Zmat1	Q3V0C1	0.301378	-1.22749
Znf771	Q8BJ90	0.243881	-1.0419
	P06330;P01757;P01756	0.923362	-2.25843

### Sheet: CD8ab significantly down
Gene name	LOG2 CD8ab FOLD CHANGE	neg log10 CD8ab Ttest
Tbca	-1.74166	1.70143
Sept10	-1.2574	1.56223
Pik3r6	-1.46321	1.4223				significantly down in all
Fabp2	-3.36083	1.40237				shared with yd
Fabp1	-2.27112	3.15516
Alb	-2.44909	2.68891

### Sheet: cd8aa log2 -1 down
	Gene.names	Protein IDs	CD8aa +/- IL15 Ttest neg log10	CD8aa+IL15/CD8aa log2			Common to all
	Abracl	Q4KML4	1.36684	-1.55095			Q62468	Vil1
	Alb	P07724	2.35706	-2.95686			Q61010;Q6PDK8	Dtx1
	Alg8	Q6P8H8	0.821357	-1.99598			Q00898	Serpina1e
	Anapc10	Q8K2H6	0.598422	-1.07375			Q921I1	Tf	Serum transferrin precursor
	Anpep	P97449	0.837136	-3.4362			Q9R1Y5	Hic1
	Anxa13	Q99JG3	1.89911	-3.4568			Q3V0K9	Pls1
	Apaf1	O88879	0.869314	-1.19248			P55050	Fabp2
	Aptx	Q7TQC5	0.643783	-1.12112			P12710	Fabp1
	Arfip2	Q8K221	1.2785	-1.02587			P07724	#N/A
	Arhgap39	P59281	0.595718	-1.95318			P01872	Ighm
	Arhgef12	Q8R4H2	1.01649	-1.22702			P01867	Igh-3
	Arxes2;Arxes1	C0HK80;C0HK79	0.941414	-2.86185
	Atmin	Q6P9S1	0.462625	-2.05786
	Cdh17	Q9R100	0.880315	-1.68624
	Cenpu	Q8C4M7	0.994166	-1.51706
	Ces2c	Q91WG0	1.25755	-2.91125
	Ces2e	Q8BK48;Q6AW46	1.08716	-1.61471
	Clcn3	P51791	0.522779	-1.04248
	Cox7a2	P48771	0.801239	-1.34072
	Creld1	Q91XD7	0.478482	-1.24668
	Crot	Q9DC50	0.980849	-1.37212
	Cyb5d2	Q5SSH8	1.01248	-1.46833
	Cyp3a11	Q64459;Q64481	0.987138	-2.13796
	Dnajc17	Q91WT4	1.03318	-2.58862
	Dtx1	Q61010;Q6PDK8	2.62238	-1.66264
	Epb41l3	Q9WV92	0.918649	-1.70007
	Erc1	Q99MI1	1.07662	-1.03833
	Ern1	Q9EQY0	0.555423	-1.4264
	Fabp1	P12710	1.42282	-1.48044
	Fabp2	P55050	1.26331	-1.57205
	Fam120b	Q6RI63	0.790866	-1.11887
	Fam213b	Q9DB60	0.738208	-3.13507
	Gcc2	Q8CHG3	1.07897	-1.9093
	Gda	Q9R111	1.54264	-1.27685
	Gpa33	Q9JKA5	1.22688	-2.6137
	Gpd1	P13707	1.58928	-1.57311
	Hdhd2	Q3UGR5	0.826686	-1.45968
	Hic1	Q9R1Y5	1.69999	-1.04244
	Hkdc1	Q91W97	0.717545	-1.17899
	Igh-3	P01867	1.68748	-4.43845
	Ighm	P01872	1.35375	-1.59958
	Invs	O89019	1.14328	-1.61839
	Kat2b	Q9JHD1	0.339549	-1.0452
	Kif5a	P33175	0.535073	-1.08438
	Klrb1a	P27811	1.29243	-1.68236
	Leng1	Q9DB98	1.45283	-1.41827
	Lgals2	Q9CQW5	1.18665	-1.46887
	Lgals4	Q8K419	1.44215	-2.22067
	Lgals9	O08573	1.06284	-1.28231
	Map4k5	Q8BPM2	0.826769	-1.15637
	Mbip	Q99LQ1	0.736206	-1.13163
	Med7	Q9CZB6	1.48839	-1.73595
	Mettl17	Q3U2U7	0.60747	-1.19927
	Miga1	Q4QQM5	0.877706	-1.53792
	Mrpl10	Q3TBW2	0.661398	-1.70133
	Msantd2	Q6NZR2	1.44252	-1.11367
	Mtrr	Q8C1A3	0.697744	-1.08329
	Myo1a	O88329	0.555036	-1.05074
	Nat14	Q8BVG8	0.355071	-1.37539
	Nek1	P51954	0.652637	-1.53118
	Nop10	Q9CQS2	1.29739	-2.63512
	Nr2c2ap	Q3TV70	0.701514	-1.5969
	Nr4a2	Q06219	1.56825	-1.4726
	Pld1	Q9Z280	1.89598	-1.66955
	Pls1	Q3V0K9	2.00871	-2.09301
	Rfx5	Q9JL61	0.966501	-1.3495
	Rnf216	P58283	0.351345	-1.09169
	Rspry1	Q8BVR6	1.86369	-1.16184
	Serpina1c;Serpina1a	Q00896;P07758	3.07516	-1.88547
	Serpina1e	Q00898	1.56295	-3.89018
	Serpinb1a	Q9D154;Q5SV42;Q9JK88	1.13503	-1.23509
	Slc25a32	Q8BMG8	0.364188	-1.5593
	Slc7a8	Q9QXW9	1.31867	-3.92353
	Syngr2	O55101	1.17256	-1.33748
	Tf	Q921I1	2.33507	-1.13729
	Timm21	Q8CCM6	2.36289	-1.72867
	Tlr13	Q6R5N8	0.64828	-1.8085
	Tmem94	Q7TSH8	1.19117	-2.10273
	Tnfsf14	Q9QYH9	1.23568	-2.05998
	Tspan8	Q8R3G9	1.6689	-2.51259
	Uros	P51163	0.499239	-1.26584
	Vil1	Q62468	1.35394	-1.9906
	Zbtb24	Q80X44	0.238405	-1.18094
	Znf668	Q8K2R5	1.27705	-1.05871
	Znf691	Q3TDE8	1.3458	-1.49467
		P01631	1.12665	-4.33748
		P01635	1.42399	-1.40968
		Q8K2W9	0.184928	-1.7024

### Sheet: CD8aa signficantly down
Gene name	log2 CD8aa fold change	neg log10 CD8aa Ttest
Znf668	-1.05871	1.48924
Vil1	-1.9906	1.59703
Tspan8	-2.51259	1.49			shared between yd and cd8aa
Tf	-1.13729	1.4966			signficantly down in all
Serpinb1a	-1.23509	1.35442
Pls1	-2.09301	1.46449
Msantd2	-1.11367	1.56697
Gpd1	-1.57311	1.71557
Gpa33	-2.6137	2.2747
Gcc2	-1.9093	1.43416
Fabp1	-1.48044	1.39737
Erc1	-1.03833	1.32177
Dtx1	-1.66264	1.81255
Ces2e	-1.61471	1.46061
Arfip2	-1.02587	1.42585
Alb	-2.95686	2.70915

### Sheet: yd log2 -1 down
Gene.names	Protein IDs	TCRyd +/- IL-15 Ttest	TCRyd+/-IL-15 Ttest neg log10	TCRyd+IL15/TCRyd log2
Aadac	Q99PG0	0.285391	0.54456	-1.02802
Abracl	Q4KML4	0.146637	0.833756	-1.03566
Abtb2	Q7TQI7	0.0570322	1.24388	-1.10837
Ago3	Q8CJF9	0.0408922	1.38836	-1.22567
Alb	P07724	0.0190055	1.72112	-4.4059
Aldob	Q91Y97	0.0772054	1.11235	-1.00664
Anln	Q8K298	0.215335	0.666886	-1.90005
Anpep	P97449	0.0363722	1.43923	-2.3688
Anxa13	Q99JG3	0.00953138	2.02084	-2.79032
Ap3s2	Q8BSZ2	0.040124	1.3966	-1.23285
Arhgef3	Q91X46	0.186335	0.729706	-1.37017
Atp1b1	P14094	0.0712962	1.14693	-1.32459
Bloc1s2	Q9CWG9	0.0398444	1.39963	-2.01671
Bmi1	P25916	0.327462	0.484839	-1.26033
Bud13	Q8R149	0.33122	0.479884	-1.01892
Camlg	P49070	0.0448001	1.34872	-2.366
Card19	Q9D1I2	0.187361	0.727321	-3.33042
Casz1	Q9CWL2	0.0110814	1.9554	-2.25247
Cdh17	Q9R100	0.0971706	1.01246	-2.23808
Ces2e	Q8BK48;Q6AW46	0.137778	0.860819	-1.69538
Cfap36	Q8C6E0	0.214138	0.669307	-1.00622
Chd7	A2AJK6	0.382796	0.417033	-1.06047
Chdh	Q8BJ64	0.0618183	1.20888	-1.25023
Coq6	Q8R1S0	0.0646629	1.18934	-1.22175
Crtc3	Q91X84	0.178679	0.747926	-2.24404
Det1	Q9D0A0	0.33433	0.475824	-1.22859
Dtx1	Q61010;Q6PDK8	0.0217129	1.66328	-2.70516
Ebpl	Q9D0P0	0.0967435	1.01438	-1.25368
Elmo3	Q8BYZ7	0.080617	1.09357	-2.12355
Ephx2	P34914	0.102086	0.991035	-1.1742
Fabp1	P12710	0.0470735	1.32722	-2.09186
Fabp2	P55050	0.21718	0.663181	-1.76144
Fbxo25	Q9D2Y6	0.120714	0.918243	-1.90242
Galm	Q8K157	0.0445744	1.35091	-2.28407
Gfod1	Q3UHD2	0.132922	0.876404	-1.51264
Gm2a	Q60648	0.352568	0.452757	-1.12936
Gnb1l	Q9EQ15	0.0913792	1.03915	-1.40265
Gpa33	Q9JKA5	0.0720164	1.14257	-2.52335
Gsap	Q3TCV3	0.194301	0.711525	-1.64112
Hgsnat	Q3UDW8	0.174804	0.757449	-1.19588
Hic1	Q9R1Y5	0.0481028	1.31783	-1.50729
Hkdc1	Q91W97	0.256002	0.591756	-2.02028
Hsd11b1	P50172	0.0345945	1.46099	-1.41447
Igh-3	P01867	0.134527	0.871192	-3.59622
Ighg1	P01868;P01869	0.157651	0.802303	-1.03784
Ighm	P01872	0.0603085	1.21962	-3.38913
Jade1	Q6ZPI0	0.227788	0.642469	-1.75175
Klc3	Q91W40	0.419432	0.377338	-1.14064
Krt82	Q99M74	0.146102	0.835344	-2.38948
Lgals2	Q9CQW5	0.0104582	1.98054	-2.24352
Lgals4	Q8K419	0.0840291	1.07557	-1.56146
Man2a2	Q8BRK9	0.104849	0.979436	-1.34314
Mob3c	Q8BJG4	0.0947116	1.0236	-1.05727
Msl1	Q6PDM1	0.11506	0.939074	-1.0148
Mttp	O08601	0.149633	0.824973	-1.132
Nab1	Q61122	0.0535262	1.27143	-1.04102
Ndufa5	Q9CPP6	0.276103	0.558928	-1.159
Nek8	Q91ZR4	0.123711	0.907593	-1.14175
Nr4a2	Q06219	0.100006	0.999974	-1.54449
Orai1	Q8BWG9	0.0971235	1.01268	-1.02187
Pak4	Q8BTW9	0.320416	0.494286	-1.02855
Parp8	Q3UD82	0.0716612	1.14472	-1.04354
Pax4	P32115	0.0788836	1.10301	-2.27226
Plekhm2	Q80TQ5	0.102841	0.987832	-1.39733
Pls1	Q3V0K9	0.0867698	1.06163	-2.29518
Ppm1j	Q149T7	0.0325702	1.48718	-1.41321
Rbmx	Q9WV02	0.0519108	1.28474	-1.21902
Renbp	P82343	0.164843	0.782928	-1.29543
Rgs1	Q9JL25	0.0153018	1.81526	-3.79802
Rrm2b	Q6PEE3	0.114202	0.942326	-1.12811
Serpina1c;Serpina1a	Q00896;P07758	0.0380643	1.41948	-1.83243
Serpina1d	Q00897	0.093168	1.03073	-2.67027
Serpina1e	Q00898	0.00744281	2.12826	-4.92833
Serpinb1a	Q9D154;Q5SV42;Q9JK88	0.0932598	1.03031	-1.01273
Shc1	P98083;Q61120;Q8BMC3	0.0490965	1.30895	-1.31962
Slain1	Q68FF7	0.28174	0.550151	-1.56974
Slc16a6	B1AT66	0.123773	0.907372	-2.47219
Slc2a2	P14246	0.0947134	1.02359	-2.90928
Slc41a3	Q921R8	0.261645	0.582288	-1.31501
Tf	Q921I1	0.0895105	1.04813	-1.91688
Thtpa	Q8JZL3	0.300771	0.521765	-1.22626
Tmcc3	Q8R310	0.29857	0.524954	-1.26828
Tmem186	Q9CR76	0.292007	0.534607	-1.05709
Tmem41b	Q8K1A5	0.443936	0.352679	-1.34122
Trim41	Q5NCC3	0.249353	0.603185	-1.42109
Tspan8	Q8R3G9	0.0262261	1.58127	-1.95426
Txn2	P97493	0.0633053	1.19856	-2.34692
Vil1	Q62468	0.123165	0.909513	-1.94357
Vnn1	Q9Z0K8	0.252514	0.597715	-1.16034
Vps37a	Q8CHS8	0.106143	0.97411	-1.02483
Wipf1	Q8K1I7	0.0572708	1.24207	-1.01836
Zbtb24	Q80X44	0.0970893	1.01283	-1.79515
Zmat1	Q3V0C1	0.113819	0.943786	-1.57584
Znf513	Q6PD29	0.321023	0.493464	-3.61573
Znf579	Q80VM4	0.0381885	1.41807	-1.45158
	P06330;P01757;P01756	0.0292705	1.53357	-2.64297
	P01635	0.295983	0.528733	-2.5456
	Q9D735	0.0352981	1.45225	-1.72029
	Q149G0	0.077583	1.11023	-1.11889
	Q9CZL2	0.475472	0.322875	-1.0163

### Sheet: TCRyd signficantly down
Gene name	neg log10 TCRyd Ttest	TCRyd log2 fold change
Vil1	1.65779	-1.94357
Tspan8	1.91865	-1.95426
Tf	1.571	-1.91688				significantly down in all
Serpinb1a	1.46598	-1.01273				shared between yd and cd8aa
Serpina1d	1.60743	-2.67027				shared with cd8ab
Mttp	1.3145	-1.132
Igh-3	1.85623	-3.59622
Hsd11b1	1.83944	-1.41447
Hic1	1.41267	-1.50729
Gpa33	2.08828	-2.52335
Fbxo25	1.34255	-1.90242
Fabp2	1.44069	-1.76144
Fabp1	1.86587	-2.09186
Ephx2	1.47038	-1.1742
Dtx1	3.17366	-2.70516
Coq6	1.61259	-1.22175
Atp1b1	1.62516	-1.32459
Alb	2.5555	-4.4059
Ago3	2.32451	-1.22567
Abtb2	1.80537	-1.10837
