## Supplementary Table 2 for "Comprehensive proteomics analyses identify PIM kinases as key regulators of IL-15 driven activation of intestinal intraepithelial lymphocytes"

### Sheet: functionalannotaion-clusters-2-
Annotation Cluster 1	Enrichment Score: 2.8472802364561582
Category	Term	Count	%	PValue	Genes	List Total	Pop Hits	Pop Total	Fold Enrichment	Bonferroni	Benjamini	FDR
GOTERM_CC_DIRECT	GO:0030687~preribosome, large subunit precursor	5	2.6178	0.000122229	Q9EQ61, Q8BGS0, Q8VCG3, Q9CYH6, Q9CR47	183	28	19662	19.1862	0.0280794	0.0094488	0.156914
GOTERM_BP_DIRECT	GO:0042254~ribosome biogenesis	7	3.66492	0.000175025	Q9EQ61, Q6PAC3, Q9CYH6, Q3UFB2, Q9CR47, Q8CI11, Q8VI75	168	89	18082	8.46536	0.154383	0.0804254	0.274667
UP_KEYWORDS	Ribosome biogenesis	5	2.6178	0.00161371	Q9EQ61, Q6PAC3, Q9CYH6, Q3UFB2, Q9CR47	191	60	22680	9.89529	0.297905	0.0432478	2.03334
UP_KEYWORDS	rRNA processing	5	2.6178	0.00569987	Q9EQ61, Q6PAC3, Q99J25, Q8R2N2, Q9CR47	191	85	22680	6.98491	0.714023	0.0800686	7.01296
GOTERM_BP_DIRECT	GO:0006364~rRNA processing	5	2.6178	0.0294873	Q9EQ61, Q6PAC3, Q99J25, Q8R2N2, Q9CR47	168	126	18082	4.27107	1	0.871023	37.5192
Annotation Cluster 2	Enrichment Score: 2.2786311687674647
Category	Term	Count	%	PValue	Genes	List Total	Pop Hits	Pop Total	Fold Enrichment	Bonferroni	Benjamini	FDR
UP_KEYWORDS	Cell cycle	18	9.42408	2.22958e-05	Q9R1X4, Q9Z1S0, Q64701, Q8BG60, P11440, Q9QWF0, Q80XJ3, Q60848, Q64261, Q8VDF2, Q8K4R9, Q80WE4, Q8K368, Q8R4E9, P37913, P30280, Q9D0N7, Q80X73	191	626	22680	3.41435	0.00487094	0.00162629	0.0283567
GOTERM_BP_DIRECT	GO:0007049~cell cycle	18	9.42408	5.56915e-05	Q9R1X4, Q9Z1S0, Q64701, Q8BG60, P11440, Q9QWF0, Q80XJ3, Q60848, Q64261, Q8VDF2, Q8K4R9, Q80WE4, Q8K368, Q8R4E9, P37913, P30280, Q9D0N7, Q80X73	168	614	18082	3.1553	0.0519556	0.0519556	0.0874739
UP_KEYWORDS	Cell division	10	5.2356	0.00426417	Q9Z1S0, Q9R1X4, Q64261, P11440, Q80WE4, Q80XJ3, P37913, P30280, Q60848, Q80X73	191	372	22680	3.19203	0.607748	0.0694584	5.29056
GOTERM_BP_DIRECT	GO:0051301~cell division	10	5.2356	0.00807335	Q9Z1S0, Q9R1X4, Q64261, P11440, Q80WE4, Q80XJ3, P37913, P30280, Q60848, Q80X73	168	374	18082	2.87783	0.999576	0.725904	11.9595
UP_KEYWORDS	Mitosis	6	3.14136	0.0676274	Q9Z1S0, Q9R1X4, P11440, Q80WE4, Q80XJ3, Q60848	191	259	22680	2.75081	1	0.371674	58.9629
GOTERM_BP_DIRECT	GO:0007067~mitotic nuclear division	6	3.14136	0.114331	Q9Z1S0, Q9R1X4, P11440, Q80WE4, Q80XJ3, Q60848	168	277	18082	2.33136	1	0.988594	85.1591
GOTERM_CC_DIRECT	GO:0030496~midbody	3	1.57068	0.339151	P11440, Q80WE4, Q80XJ3	183	130	19662	2.47945	1	0.915817	99.5115
Annotation Cluster 3	Enrichment Score: 2.276959757895338
Category	Term	Count	%	PValue	Genes	List Total	Pop Hits	Pop Total	Fold Enrichment	Bonferroni	Benjamini	FDR
UP_KEYWORDS	DNA damage	11	5.75916	0.000564036	Q9R1X4, Q9QXJ1, Q9WVF7, Q8VDF2, Q8BJQ2, Q9QWF0, Q6ZQF0, Q8K368, A2ACJ2, P37913, Q9D0N7	191	336	22680	3.88743	0.11623	0.0244089	0.715091
GOTERM_BP_DIRECT	GO:0006260~DNA replication	7	3.66492	0.000989533	Q8BGV7, Q9WVF7, Q9QWF0, P20664, Q8R4E9, P37913, Q9D0N7	168	123	18082	6.12534	0.612656	0.271048	1.54361
UP_KEYWORDS	DNA replication	6	3.14136	0.00123316	Q9WVF7, Q9QWF0, P20664, Q8R4E9, P37913, Q9D0N7	191	95	22680	7.49959	0.236795	0.0378684	1.5573
UP_KEYWORDS	DNA repair	9	4.71204	0.00250896	Q9WVF7, Q8VDF2, Q8BJQ2, Q9QWF0, Q6ZQF0, Q8K368, A2ACJ2, P37913, Q9D0N7	191	279	22680	3.83043	0.423139	0.0592973	3.14491
GOTERM_BP_DIRECT	GO:0006974~cellular response to DNA damage stimulus	11	5.75916	0.00574178	Q9R1X4, Q9QXJ1, Q9WVF7, Q8VDF2, Q8BJQ2, Q9QWF0, Q6ZQF0, Q8K368, A2ACJ2, P37913, Q9D0N7	168	420	18082	2.81891	0.99598	0.668224	8.65095
GOTERM_BP_DIRECT	GO:0006281~DNA repair	9	4.71204	0.0095437	Q9WVF7, Q8VDF2, Q8BJQ2, Q9QWF0, Q6ZQF0, Q8K368, A2ACJ2, P37913, Q9D0N7	168	318	18082	3.04616	0.999898	0.682839	13.988
KEGG_PATHWAY	mmu03030:DNA replication	3	1.57068	0.0579659	Q9WVF7, P20664, P37913	87	35	7691	7.57734	0.99995	0.628887	51.5951
KEGG_PATHWAY	mmu03460:Fanconi anemia pathway	3	1.57068	0.110952	Q8BJQ2, Q8K368, A2ACJ2	87	51	7691	5.20014	1	0.642095	76.0447
Annotation Cluster 4	Enrichment Score: 1.9251852182492062
Category	Term	Count	%	PValue	Genes	List Total	Pop Hits	Pop Total	Fold Enrichment	Bonferroni	Benjamini	FDR
UP_KEYWORDS	Transferase	26	13.6126	0.00298307	Q9Z1S0, Q8VC19, Q3TXU5, Q62312, Q69Z38, Q921Q3, Q5SW28, Q9WVF7, P11440, Q91V92, P20664, P70700, Q64261, O08528, Q9CWR2, Q8BY71, Q99J25, Q8VIB3, Q91YN5, P43346, P16879, Q8JZK9, Q922X9, P07607, Q64674, Q99J99	191	1654	22680	1.86658	0.480178	0.0577446	3.72885
GOTERM_MF_DIRECT	GO:0016740~transferase activity	25	13.089	0.0086614	Q9Z1S0, Q8VC19, Q3TXU5, Q62312, Q69Z38, Q921Q3, Q9WVF7, P11440, Q91V92, P20664, P70700, Q64261, O08528, Q9CWR2, Q8BY71, Q99J25, Q8VIB3, Q91YN5, P43346, P16879, Q8JZK9, Q922X9, P07607, Q64674, Q99J99	171	1472	17446	1.73273	0.942347	0.378458	11.1151
KEGG_PATHWAY	mmu01100:Metabolic pathways	21	10.9948	0.0648922	Q8VC19, Q921Q3, Q9WVF7, Q9D855, Q91V92, P20664, Q8VIB3, P70700, Q91YN5, Q60715, P43346, Q8JZK9, O08528, P07607, P00397, P24547, Q9R1Q9, Q64674, Q01237, P03893, Q99J99	87	1269	7691	1.46292	0.999985	0.604707	55.7466
Annotation Cluster 5	Enrichment Score: 1.7082883873574954
Category	Term	Count	%	PValue	Genes	List Total	Pop Hits	Pop Total	Fold Enrichment	Bonferroni	Benjamini	FDR
BIOCARTA	m_cellcyclePathway:Cyclins and Cell Cycle Regulation	4	2.09424	0.00692889	Q64261, Q64701, P11440, P30280	23	24	1289	9.34058	0.3365	0.3365	6.70759
KEGG_PATHWAY	mmu04110:Cell cycle	6	3.14136	0.0123823	Q9Z1S0, Q64261, Q9CQV8, Q64701, P11440, P30280	87	124	7691	4.27753	0.8736	0.644472	14.0491
KEGG_PATHWAY	mmu04115:p53 signaling pathway	4	2.09424	0.03874	Q64261, P40237, P11440, P30280	87	67	7691	5.27775	0.998582	0.559498	38.1267
KEGG_PATHWAY	mmu05203:Viral carcinogenesis	7	3.66492	0.0441794	Q64261, Q9CQV8, Q64701, Q5SW28, P11440, P06339, P30280	87	231	7691	2.67886	0.999447	0.565437	42.2493
Annotation Cluster 6	Enrichment Score: 1.6725758595122084
Category	Term	Count	%	PValue	Genes	List Total	Pop Hits	Pop Total	Fold Enrichment	Bonferroni	Benjamini	FDR
GOTERM_MF_DIRECT	GO:0015171~amino acid transmembrane transporter activity	4	2.09424	0.00435765	Q9Z127, Q8BGK6, P51912, Q8CFE6	171	34	17446	12.0028	0.761272	0.511402	5.74367
UP_KEYWORDS	Amino-acid transport	3	1.57068	0.0383837	Q9Z127, Q8BGK6, Q8CFE6	191	37	22680	9.62785	0.999811	0.300333	39.217
GOTERM_BP_DIRECT	GO:0006865~amino acid transport	3	1.57068	0.0573949	Q9Z127, Q8BGK6, Q8CFE6	168	42	18082	7.68793	1	0.932555	60.4964
Annotation Cluster 7	Enrichment Score: 1.341360559495455
Category	Term	Count	%	PValue	Genes	List Total	Pop Hits	Pop Total	Fold Enrichment	Bonferroni	Benjamini	FDR
GOTERM_BP_DIRECT	GO:0006335~DNA replication-dependent nucleosome assembly	4	2.09424	0.00344441	Q9QWF0, Q8BY71, Q8VI75, Q9D0N7	168	33	18082	13.0462	0.963317	0.562361	5.27729
GOTERM_CC_DIRECT	GO:0000790~nuclear chromatin	7	3.66492	0.0196657	Q9R1X4, Q8VDF2, Q9QWF0, Q8VCD7, Q8BY71, Q8VI75, Q9D0N7	183	228	19662	3.29868	0.990223	0.343417	22.5208
GOTERM_MF_DIRECT	GO:0042393~histone binding	4	2.09424	0.120843	Q9QXJ1, Q8VDF2, Q8BY71, Q9D0N7	171	124	17446	3.29108	1	0.928656	82.526
GOTERM_CC_DIRECT	GO:0043234~protein complex	7	3.66492	0.526637	Q9CQV8, Q9QXJ1, Q9QWF0, Q8BY71, Q04857, Q8VI75, Q9D0N7	183	628	19662	1.19761	1	0.964955	99.9933
Annotation Cluster 8	Enrichment Score: 1.33311214461484
Category	Term	Count	%	PValue	Genes	List Total	Pop Hits	Pop Total	Fold Enrichment	Bonferroni	Benjamini	FDR
KEGG_PATHWAY	mmu00240:Pyrimidine metabolism	5	2.6178	0.0253812	Q9WVF7, P07607, P20664, P70700, P43346	87	100	7691	4.42011	0.985986	0.655933	26.8299
UP_KEYWORDS	Nucleotidyltransferase	4	2.09424	0.0260362	Q9WVF7, P20664, P70700, Q91YN5	191	76	22680	6.24966	0.996903	0.240517	28.5069
GOTERM_MF_DIRECT	GO:0016779~nucleotidyltransferase activity	4	2.09424	0.0502827	Q9WVF7, P20664, P70700, Q91YN5	171	85	17446	4.8011	1	0.727925	50.2811
KEGG_PATHWAY	mmu00230:Purine metabolism	5	2.6178	0.139973	Q9WVF7, P20664, P24547, P70700, P43346	87	179	7691	2.46934	1	0.663218	83.9944
Annotation Cluster 9	Enrichment Score: 1.3000523331611757
Category	Term	Count	%	PValue	Genes	List Total	Pop Hits	Pop Total	Fold Enrichment	Bonferroni	Benjamini	FDR
GOTERM_CC_DIRECT	GO:0009897~external side of plasma membrane	11	5.75916	0.000766647	Q61790, Q8K4F0, P01731, Q8VCM7, Q62312, O35674, Q00651, P41047, Q62351, P34902, P11627	183	317	19662	3.72829	0.163641	0.0293437	0.980447
UP_KEYWORDS	Immunoglobulin domain	12	6.28272	0.00254003	Q61790, P15261, P35330, Q8K4F0, P01731, P21995, O09126, P01852, Q80UL9, P11627, P01851, Q3U0X8	191	481	22680	2.96241	0.427059	0.0541746	3.18327
GOTERM_BP_DIRECT	GO:0007157~heterophilic cell-cell adhesion via plasma membrane cell adhesion molecules	4	2.09424	0.0122813	Q8K4F0, Q00651, Q80UL9, P11627	168	52	18082	8.2793	0.999993	0.693897	17.6486
GOTERM_BP_DIRECT	GO:0007155~cell adhesion	11	5.75916	0.0148065	P16879, P35330, Q8K4F0, P21995, Q00651, Q80UL9, P11627, Q07797, Q04857, P11276, Q3U0X8	168	485	18082	2.44111	0.999999	0.727238	20.8954
GOTERM_MF_DIRECT	GO:0005178~integrin binding	5	2.6178	0.0165548	P35330, Q8K4F0, Q80UL9, P11627, P11276	171	100	17446	5.10117	0.995811	0.542602	20.2367
UP_SEQ_FEATURE	domain:Ig-like V-type 2	3	1.57068	0.0181982	P21995, Q80UL9, Q3U0X8	189	20	18012	14.2952	0.999994	0.982303	24.0222
UP_SEQ_FEATURE	domain:Ig-like V-type 1	3	1.57068	0.0199774	P21995, Q80UL9, Q3U0X8	189	21	18012	13.6145	0.999998	0.964013	26.056
GOTERM_CC_DIRECT	GO:0009986~cell surface	12	6.28272	0.0325789	Q8K4F0, P01731, Q8VCM7, Q62312, Q00651, P41047, Q62351, P06339, P23188, P11627, P30558, Q9WTR1	183	629	19662	2.04978	0.999555	0.447686	34.6563
KEGG_PATHWAY	mmu04514:Cell adhesion molecules (CAMs)	6	3.14136	0.0346582	P35330, Q8K4F0, P01731, Q00651, P06339, P11627	87	162	7691	3.27416	0.997135	0.566765	34.8576
UP_KEYWORDS	Cell adhesion	9	4.71204	0.0400666	P35330, Q8K4F0, Q00651, Q80UL9, P11627, Q07797, Q04857, P11276, Q3U0X8	191	459	22680	2.3283	0.999871	0.301073	40.5563
INTERPRO	IPR013783:Immunoglobulin-like fold	16	8.37696	0.073122	Q61790, P15261, P01731, P35330, Q8K4F0, O09126, P34902, Q80UL9, P11627, P11276, P21995, P06339, P01852, P01851, Q61190, Q3U0X8	187	1099	20594	1.60332	1	0.998907	65.9357
GOTERM_BP_DIRECT	GO:0007166~cell surface receptor signaling pathway	5	2.6178	0.145054	Q61790, P01731, Q61470, P40237, P11627	168	219	18082	2.45733	1	0.992117	91.4781
UP_SEQ_FEATURE	domain:Ig-like C2-type 1	4	2.09424	0.159805	Q61790, P35330, Q8K4F0, P11627	189	132	18012	2.88793	1	0.997617	92.6069
UP_SEQ_FEATURE	domain:Ig-like C2-type 2	4	2.09424	0.16232	Q61790, P35330, Q8K4F0, P11627	189	133	18012	2.86621	1	0.996144	92.9312
INTERPRO	IPR007110:Immunoglobulin-like domain	12	6.28272	0.210928	Q61790, P35330, Q8K4F0, P01731, P21995, O09126, P01852, P06339, Q80UL9, P11627, P01851, Q3U0X8	187	920	20594	1.43646	1	0.999859	96.5257
UP_SEQ_FEATURE	disulfide bond	30	15.7068	0.306374	P01731, Q62312, Q80UL9, P11627, Q8BFU7, Q8VCM7, O35674, P13609, P21995, Q00651, Q62351, P01852, P23188, Q61190, P15261, Q61790, Q8K4F0, P35330, P56677, O09126, P34902, Q9EQ16, Q99MD6, P11276, P30558, P12804, P41047, P06339, Q07797, Q3U0X8	189	2510	18012	1.13906	1	0.999935	99.5798
INTERPRO	IPR003599:Immunoglobulin subtype	7	3.66492	0.326815	Q61790, Q8K4F0, P01731, P21995, Q80UL9, P11627, Q3U0X8	187	518	20594	1.48822	1	0.999971	99.6348
SMART	SM00409:IG	7	3.66492	0.369336	Q61790, Q8K4F0, P01731, P21995, Q80UL9, P11627, Q3U0X8	100	518	10425	1.40878	1	0.998939	99.4226
INTERPRO	IPR013106:Immunoglobulin V-set	3	1.57068	0.962087	Q8K4F0, P01731, Q80UL9	187	554	20594	0.596363	1	1	100
Annotation Cluster 10	Enrichment Score: 1.2730245832584468
Category	Term	Count	%	PValue	Genes	List Total	Pop Hits	Pop Total	Fold Enrichment	Bonferroni	Benjamini	FDR
UP_KEYWORDS	WD repeat	7	3.66492	0.0211331	P59328, Q6PAC3, Q8VCG3, Q8R2N2, Q810D6, A2AH22, Q9D0N7	191	256	22680	3.24689	0.9907	0.208549	23.7913
INTERPRO	IPR001680:WD40 repeat	7	3.66492	0.0325259	P59328, Q6PAC3, Q8VCG3, Q8R2N2, Q810D6, A2AH22, Q9D0N7	187	263	20594	2.93117	1	1	37.4352
INTERPRO	IPR015943:WD40/YVTN repeat-like-containing domain	8	4.18848	0.0353122	P59328, Q6PAC3, Q8VCG3, Q8R2N2, Q810D6, O09126, A2AH22, Q9D0N7	187	340	20594	2.59126	1	0.999688	39.9426
SMART	SM00320:WD40	7	3.66492	0.0383563	P59328, Q6PAC3, Q8VCG3, Q8R2N2, Q810D6, A2AH22, Q9D0N7	100	262	10425	2.78531	0.982881	0.982881	35.4231
UP_SEQ_FEATURE	repeat:WD 3	7	3.66492	0.0424006	P59328, Q6PAC3, Q8VCG3, Q8R2N2, Q810D6, A2AH22, Q9D0N7	189	243	18012	2.74531	1	0.971815	47.6961
UP_SEQ_FEATURE	repeat:WD 2	7	3.66492	0.046075	P59328, Q6PAC3, Q8VCG3, Q8R2N2, Q810D6, A2AH22, Q9D0N7	189	248	18012	2.68996	1	0.968378	50.6191
UP_SEQ_FEATURE	repeat:WD 1	7	3.66492	0.046075	P59328, Q6PAC3, Q8VCG3, Q8R2N2, Q810D6, A2AH22, Q9D0N7	189	248	18012	2.68996	1	0.968378	50.6191
INTERPRO	IPR019775:WD40 repeat, conserved site	5	2.6178	0.0583755	P59328, Q6PAC3, Q810D6, A2AH22, Q9D0N7	187	161	20594	3.42013	1	0.999877	57.389
INTERPRO	IPR017986:WD40-repeat-containing domain	7	3.66492	0.060465	P59328, Q6PAC3, Q8VCG3, Q8R2N2, Q810D6, A2AH22, Q9D0N7	187	307	20594	2.51107	1	0.999089	58.7105
UP_SEQ_FEATURE	repeat:WD 5	6	3.14136	0.0706297	P59328, Q6PAC3, Q8VCG3, Q8R2N2, Q810D6, Q9D0N7	189	211	18012	2.71	1	0.982092	66.5694
UP_SEQ_FEATURE	repeat:WD 4	6	3.14136	0.0940889	P59328, Q6PAC3, Q8VCG3, Q8R2N2, Q810D6, Q9D0N7	189	230	18012	2.48613	1	0.982921	77.1938
UP_SEQ_FEATURE	repeat:WD 6	5	2.6178	0.0974142	P59328, Q6PAC3, Q8VCG3, Q8R2N2, Q9D0N7	189	167	18012	2.85334	1	0.981184	78.4144
UP_SEQ_FEATURE	repeat:WD 7	4	2.09424	0.147415	P59328, Q6PAC3, Q8R2N2, Q9D0N7	189	127	18012	3.00162	1	0.997088	90.7971
Annotation Cluster 11	Enrichment Score: 1.241770580503833
Category	Term	Count	%	PValue	Genes	List Total	Pop Hits	Pop Total	Fold Enrichment	Bonferroni	Benjamini	FDR
KEGG_PATHWAY	mmu05162:Measles	6	3.14136	0.0178491	P15261, Q64261, Q5SW28, P41047, P34902, P30280	87	136	7691	3.9001	0.949698	0.630858	19.655
KEGG_PATHWAY	mmu04630:Jak-STAT signaling pathway	5	2.6178	0.0788417	P15261, Q5SW28, P34902, Q61190, P30280	87	145	7691	3.04836	0.999999	0.597005	63.1334
KEGG_PATHWAY	mmu04060:Cytokine-cytokine receptor interaction	6	3.14136	0.133757	P15261, Q62312, P41047, P34902, Q9EQ16, Q61190	87	242	7691	2.19179	1	0.661573	82.5306
Annotation Cluster 12	Enrichment Score: 1.1037314081093603
Category	Term	Count	%	PValue	Genes	List Total	Pop Hits	Pop Total	Fold Enrichment	Bonferroni	Benjamini	FDR
KEGG_PATHWAY	mmu04151:PI3K-Akt signaling pathway	12	6.28272	0.00172817	Q64261, Q8BMB3, Q9CQV8, Q5SW28, Q00651, P41047, P34902, Q8BXA7, Q04857, P30558, P11276, P30280	87	351	7691	3.0223	0.249582	0.249582	2.07975
KEGG_PATHWAY	mmu05162:Measles	6	3.14136	0.0178491	P15261, Q64261, Q5SW28, P41047, P34902, P30280	87	136	7691	3.9001	0.949698	0.630858	19.655
KEGG_PATHWAY	mmu04068:FoxO signaling pathway	5	2.6178	0.0627224	Q62312, Q5SW28, P41047, P60521, P30280	87	134	7691	3.29859	0.999979	0.623759	54.4826
KEGG_PATHWAY	mmu05161:Hepatitis B	5	2.6178	0.0804014	Q64261, Q9CQV8, Q5SW28, P41047, Q9R1Q9	87	146	7691	3.02748	0.999999	0.580886	63.8847
KEGG_PATHWAY	mmu05142:Chagas disease (American trypanosomiasis)	4	2.09424	0.107993	P15261, Q62312, Q5SW28, P41047	87	103	7691	3.4331	1	0.651435	75.0578
KEGG_PATHWAY	mmu04650:Natural killer cell mediated cytotoxicity	4	2.09424	0.112718	P15261, P35330, Q5SW28, P41047	87	105	7691	3.36771	1	0.629396	76.6167
KEGG_PATHWAY	mmu05164:Influenza A	5	2.6178	0.124175	P15261, Q5SW28, P41047, P52293, P23188	87	171	7691	2.58486	1	0.64939	80.0323
KEGG_PATHWAY	mmu04510:Focal adhesion	5	2.6178	0.200874	Q5SW28, Q00651, Q04857, P11276, P30280	87	207	7691	2.13532	1	0.72295	93.443
KEGG_PATHWAY	mmu04810:Regulation of actin cytoskeleton	4	2.09424	0.427443	Q5SW28, Q00651, P30558, P11276	87	213	7691	1.66014	1	0.901156	99.8859
KEGG_PATHWAY	mmu05200:Pathways in cancer	6	3.14136	0.454538	Q64261, Q62312, Q5SW28, P41047, P30558, P11276	87	395	7691	1.34282	1	0.908884	99.9367
Annotation Cluster 13	Enrichment Score: 1.1027590748612333
Category	Term	Count	%	PValue	Genes	List Total	Pop Hits	Pop Total	Fold Enrichment	Bonferroni	Benjamini	FDR
UP_KEYWORDS	Oxidoreductase	13	6.80628	0.00781859	Q61462, Q9CQV8, Q8C2P3, Q99MZ7, Q922J9, Q8VCD7, P00397, Q99MD6, P41230, P24547, Q01237, P03893, Q60715	191	639	22680	2.41575	0.820755	0.0961733	9.50212
GOTERM_CC_DIRECT	GO:0005778~peroxisomal membrane	4	2.09424	0.0130221	Q99MZ7, Q922J9, P24547, Q01237	183	53	19662	8.10888	0.952834	0.317341	15.4978
GOTERM_BP_DIRECT	GO:0055114~oxidation-reduction process	13	6.80628	0.0231573	Q61462, Q8C2P3, Q99MZ7, Q922J9, Q8VCD7, Q9D855, P00397, Q99MD6, P41230, P24547, Q01237, P03893, Q60715	168	676	18082	2.06983	1	0.845948	30.7992
GOTERM_MF_DIRECT	GO:0016491~oxidoreductase activity	12	6.28272	0.0346018	Q61462, Q8C2P3, Q99MZ7, Q922J9, Q8VCD7, P00397, Q99MD6, P41230, P24547, Q01237, P03893, Q60715	171	604	17446	2.02695	0.99999	0.684955	37.9341
UP_KEYWORDS	Lipid biosynthesis	5	2.6178	0.0461686	Q8JZK9, Q99MZ7, Q922J9, Q91V92, Q01237	191	160	22680	3.71073	0.999968	0.328435	45.1877
UP_KEYWORDS	NADP	5	2.6178	0.0598924	Q61462, Q99MZ7, Q922J9, Q99MD6, Q01237	191	175	22680	3.39267	0.999999	0.372744	54.4155
UP_KEYWORDS	Iron	7	3.66492	0.0962689	Q61462, Q9WVF7, Q8VCD7, P00397, P41230, Q6P3Z3, Q60715	191	375	22680	2.21654	1	0.450713	72.4059
KEGG_PATHWAY	mmu01130:Biosynthesis of antibiotics	5	2.6178	0.217228	O08528, Q8JZK9, Q91V92, Q01237, Q91YN5	87	214	7691	2.06547	1	0.719307	94.8998
UP_KEYWORDS	Lipid metabolism	5	2.6178	0.471733	Q8JZK9, Q99MZ7, Q922J9, Q91V92, Q01237	191	417	22680	1.42378	1	0.860318	99.9702
INTERPRO	IPR016040:NAD(P)-binding domain	3	1.57068	0.540524	Q99MZ7, Q922J9, Q91V92	187	199	20594	1.66023	1	1	99.9984
GOTERM_BP_DIRECT	GO:0006629~lipid metabolic process	5	2.6178	0.615776	Q8JZK9, Q99MZ7, Q922J9, Q91V92, Q01237	168	459	18082	1.17245	1	0.999999	100
Annotation Cluster 14	Enrichment Score: 1.068562919902783
Category	Term	Count	%	PValue	Genes	List Total	Pop Hits	Pop Total	Fold Enrichment	Bonferroni	Benjamini	FDR
GOTERM_BP_DIRECT	GO:0035987~endodermal cell differentiation	3	1.57068	0.0255851	Q00651, Q04857, P11276	168	27	18082	11.959	1	0.851915	33.4528
UP_KEYWORDS	Cell adhesion	9	4.71204	0.0400666	P35330, Q8K4F0, Q00651, Q80UL9, P11627, Q07797, Q04857, P11276, Q3U0X8	191	459	22680	2.3283	0.999871	0.301073	40.5563
KEGG_PATHWAY	mmu04510:Focal adhesion	5	2.6178	0.200874	Q5SW28, Q00651, Q04857, P11276, P30280	87	207	7691	2.13532	1	0.72295	93.443
KEGG_PATHWAY	mmu04512:ECM-receptor interaction	3	1.57068	0.258259	Q00651, Q04857, P11276	87	88	7691	3.01371	1	0.757548	97.3487
Annotation Cluster 15	Enrichment Score: 0.9449712665783374
Category	Term	Count	%	PValue	Genes	List Total	Pop Hits	Pop Total	Fold Enrichment	Bonferroni	Benjamini	FDR
GOTERM_CC_DIRECT	GO:0016020~membrane	86	45.0262	0.00126456	Q9D2V8, Q9CQV8, Q9Z127, Q61470, Q62312, Q921Q3, Q5SW28, Q8BWW4, B8ZXI1, P11440, Q922J9, Q99L48, Q80UL9, P20664, Q8BFU7, Q8C4Q9, Q99MI6, O08528, Q9QXJ1, O35674, P21995, Q62351, P00397, P23188, P62855, Q8CI11, P24547, Q01237, P15261, Q9EQ61, Q8K4F0, Q62433, P56677, Q8R3C6, P40237, O09126, Q9D855, Q9EQ16, O70305, Q8CFE6, Q8VIB3, Q9WTR1, P16879, Q9QXT1, Q8BGK6, P06339, Q07797, Q8BXA7, Q9QZI9, Q3U0X8, P01731, O89051, Q9Z0S9, Q91V92, P11627, Q60715, Q8R3Q0, Q00651, Q8CIV2, P52293, Q8R502, P51912, Q8K368, Q3UH60, Q8VI75, P30280, Q61190, Q61462, Q61790, Q9CR64, P35330, Q8K4L0, Q9DBN5, Q9JJ00, Q8R5J9, Q8BG55, Q3U2P1, O08992, P34902, Q9D2Y5, P30558, P41047, P07607, Q9R1Q9, Q04857, P03893	183	6998	19662	1.32039	0.25534	0.0412436	1.61245
UP_KEYWORDS	Immunoglobulin domain	12	6.28272	0.00254003	Q61790, P15261, P35330, Q8K4F0, P01731, P21995, O09126, P01852, Q80UL9, P11627, P01851, Q3U0X8	191	481	22680	2.96241	0.427059	0.0541746	3.18327
UP_KEYWORDS	Glycoprotein	48	25.1309	0.0033662	O89051, P01731, Q9D2V8, Q9EPK6, Q9Z127, Q61470, Q62312, Q80UL9, P11627, Q8BFU7, Q60715, Q8VCM7, O35674, P13609, P21995, Q00651, Q8CIV2, Q62351, P01852, P23188, P51912, Q01237, P01851, Q61190, P15261, Q9CR64, Q61790, Q8K4F0, P35330, P56677, P40237, O09126, Q8BG55, P34902, Q9EQ16, Q8CFE6, Q9WTR1, P30558, P11276, Q8VIB3, P12804, P41047, P06339, Q07797, Q9R1Q9, Q9QZI9, Q04857, Q3U0X8	191	3815	22680	1.49402	0.522142	0.0596816	4.19837
UP_SEQ_FEATURE	topological domain:Extracellular	34	17.801	0.0276501	P01731, Q61470, Q62312, Q80UL9, P11627, Q8BFU7, Q8C4Q9, Q99MI6, O35674, P21995, Q00651, Q62351, P51912, Q61190, P15261, Q9CR64, Q61790, Q8K4F0, P35330, P56677, Q9JJ00, P40237, O09126, Q8BG55, P34902, Q9EQ16, Q8CFE6, Q9WTR1, P30558, P41047, Q8BGK6, P06339, Q9QZI9, Q3U0X8	189	2256	18012	1.43628	1	0.954026	34.2583
GOTERM_CC_DIRECT	GO:0005887~integral component of plasma membrane	18	9.42408	0.0323432	P35330, Q8K4F0, Q9Z127, Q61470, Q9JJ00, Q62312, P56677, P40237, O09126, Q8BG55, Q8CFE6, Q9WTR1, Q8BFU7, P30558, P21995, Q8BGK6, Q62351, Q8R502	183	1126	19662	1.71756	0.999529	0.471851	34.4514
UP_SEQ_FEATURE	topological domain:Cytoplasmic	41	21.466	0.0329148	O89051, P01731, Q61470, Q62312, Q9Z0S9, Q921Q3, Q80UL9, P11627, Q8BFU7, Q8C4Q9, Q99MI6, O35674, P21995, Q00651, Q62351, P01852, P51912, P01851, Q61190, P15261, Q9CR64, Q61790, Q8K4F0, P35330, P56677, Q9JJ00, P40237, O09126, Q8R5J9, Q8BG55, P34902, Q9EQ16, Q8CFE6, Q9WTR1, P30558, Q8VIB3, P41047, Q8BGK6, P06339, Q9QZI9, Q3U0X8	189	2880	18012	1.35672	1	0.957184	39.3863
UP_KEYWORDS	Disulfide bond	35	18.3246	0.0643463	O89051, P01731, Q9Z127, Q62312, Q8BG60, Q80UL9, P11627, Q8BFU7, Q8VCM7, O35674, P13609, P21995, Q00651, Q62351, P01852, P23188, Q61190, P15261, Q61790, Q8K4F0, P35330, P56677, O09126, P34902, Q9EQ16, Q99MD6, P30558, P11276, P12804, P41047, Q8BGK6, P06339, Q07797, Q99J99, Q3U0X8	191	3124	22680	1.33035	1	0.384624	57.0876
UP_SEQ_FEATURE	glycosylation site:N-linked (GlcNAc...)	47	24.6073	0.0657299	O89051, P01731, Q9D2V8, Q9EPK6, Q9Z127, Q61470, Q62312, Q80UL9, P11627, Q8BFU7, Q60715, Q8VCM7, O35674, P21995, Q00651, Q8CIV2, Q62351, P01852, P23188, P51912, Q01237, P01851, Q61190, P15261, Q9CR64, Q61790, Q8K4F0, P35330, P56677, P40237, O09126, Q8BG55, P34902, Q9EQ16, Q8CFE6, Q9WTR1, P30558, P11276, Q8VIB3, P12804, P41047, P06339, Q07797, Q9R1Q9, Q9QZI9, Q04857, Q3U0X8	189	3563	18012	1.25714	1	0.988673	63.8336
INTERPRO	IPR013783:Immunoglobulin-like fold	16	8.37696	0.073122	Q61790, P15261, P01731, P35330, Q8K4F0, O09126, P34902, Q80UL9, P11627, P11276, P21995, P06339, P01852, P01851, Q61190, Q3U0X8	187	1099	20594	1.60332	1	0.998907	65.9357
UP_SEQ_FEATURE	transmembrane region	52	27.2251	0.172154	Q9Z127, Q9D2V8, Q61470, Q62312, Q921Q3, Q922J9, Q80UL9, Q8BFU7, Q8C4Q9, Q99MI6, O35674, P21995, Q62351, P01852, P23188, P00397, Q01237, P01851, P15261, Q8K4F0, P56677, P40237, O09126, Q9EQ16, Q8CFE6, Q8VIB3, Q9WTR1, Q8BGK6, P06339, Q9QZI9, Q3U0X8, O89051, P01731, Q9Z0S9, P11627, Q8R3Q0, Q00651, Q8CIV2, Q8R502, P51912, Q61190, Q9CR64, Q61790, P35330, Q9JJ00, Q8R5J9, Q8BG55, P34902, P30558, P41047, Q9R1Q9, P03893	189	4312	18012	1.14928	1	0.996515	94.0758
INTERPRO	IPR007110:Immunoglobulin-like domain	12	6.28272	0.210928	Q61790, P35330, Q8K4F0, P01731, P21995, O09126, P01852, P06339, Q80UL9, P11627, P01851, Q3U0X8	187	920	20594	1.43646	1	0.999859	96.5257
UP_SEQ_FEATURE	disulfide bond	30	15.7068	0.306374	P01731, Q62312, Q80UL9, P11627, Q8BFU7, Q8VCM7, O35674, P13609, P21995, Q00651, Q62351, P01852, P23188, Q61190, P15261, Q61790, Q8K4F0, P35330, P56677, O09126, P34902, Q9EQ16, Q99MD6, P11276, P30558, P12804, P41047, P06339, Q07797, Q3U0X8	189	2510	18012	1.13906	1	0.999935	99.5798
UP_KEYWORDS	Cell membrane	31	16.2304	0.644855	O89051, Q9Z127, Q62312, Q9Z0S9, Q5SW28, Q80UL9, P11627, Q8BFU7, Q9QXJ1, P21995, Q62351, P23188, Q8R502, P51912, Q61462, P15261, Q8K4F0, Q62433, O09126, Q8R5J9, Q8BG55, O08992, Q9EQ16, Q8CFE6, Q9WTR1, P30558, Q9D2Y5, P16879, Q8BGK6, P41047, Q9QZI9	191	3759	22680	0.979262	1	0.941219	99.9998
GOTERM_CC_DIRECT	GO:0005886~plasma membrane	44	23.0366	0.669873	O89051, Q9Z127, Q62312, Q69Z38, Q9Z0S9, Q5SW28, Q91X43, Q9WVF7, Q91V92, Q80UL9, P11627, Q8BFU7, Q9QXJ1, P21995, Q00651, Q8VDF2, Q62351, P23188, Q8R502, P51912, Q61190, P15261, Q61462, P35330, Q62433, Q9JJ00, O09126, Q8R5J9, Q8BG55, P34902, O08992, Q9EQ16, Q8CFE6, Q9WTR1, Q9D2Y5, P30558, Q91YN5, P16879, Q9QXT1, Q8JZK9, P41047, Q8BGK6, P06339, Q9QZI9	183	4874	19662	0.969938	1	0.99006	99.9999
UP_KEYWORDS	Transmembrane helix	56	29.3194	0.714228	Q9Z127, Q9D2V8, Q61470, Q62312, Q921Q3, Q922J9, Q99L48, Q80UL9, Q8BFU7, Q8C4Q9, Q99MI6, O35674, P21995, Q62351, P01852, P23188, P00397, Q01237, P01851, P15261, Q8K4F0, P56677, P40237, O09126, Q9EQ16, Q8CFE6, Q8VIB3, Q9WTR1, Q8BGK6, P06339, Q9QZI9, Q3U0X8, P01731, O89051, Q9Z0S9, Q812A2, P11627, Q8R3Q0, Q00651, Q8CIV2, Q8R502, P51912, Q61190, Q9CR64, Q61790, Q61462, P35330, Q9JJ00, Q8R5J9, Q8BG55, P34902, O08992, P30558, P41047, Q9R1Q9, P03893	191	6938	22680	0.958437	1	0.963299	100
UP_SEQ_FEATURE	signal peptide	31	16.2304	0.721768	P01731, Q9EPK6, Q62312, Q80UL9, P11627, Q5SYL3, Q8C4Q9, Q60715, Q8R3Q0, Q8VCM7, O35674, P13609, P21995, Q00651, P23188, Q61190, P15261, Q9CR64, Q61790, Q8K4F0, P35330, O09126, P34902, P11276, P30558, P12804, P06339, Q9R1Q9, Q07797, Q04857, Q3U0X8	189	3124	18012	0.945694	1	1	100
UP_KEYWORDS	Transmembrane	56	29.3194	0.721795	Q9Z127, Q9D2V8, Q61470, Q62312, Q921Q3, Q922J9, Q99L48, Q80UL9, Q8BFU7, Q8C4Q9, Q99MI6, O35674, P21995, Q62351, P01852, P23188, P00397, Q01237, P01851, P15261, Q8K4F0, P56677, P40237, O09126, Q9EQ16, Q8CFE6, Q8VIB3, Q9WTR1, Q8BGK6, P06339, Q9QZI9, Q3U0X8, P01731, O89051, Q9Z0S9, Q812A2, P11627, Q8R3Q0, Q00651, Q8CIV2, Q8R502, P51912, Q61190, Q9CR64, Q61790, Q61462, P35330, Q9JJ00, Q8R5J9, Q8BG55, P34902, O08992, P30558, P41047, Q9R1Q9, P03893	191	6955	22680	0.956094	1	0.962981	100
UP_KEYWORDS	Membrane	68	35.6021	0.825022	Q9D2V8, Q9Z127, Q61470, Q62312, Q921Q3, Q5SW28, B8ZXI1, Q922J9, Q99L48, Q80UL9, Q8BFU7, Q8C4Q9, Q99MI6, Q9QXJ1, O35674, P21995, Q62351, P01852, P00397, P23188, Q01237, P01851, P15261, Q8K4F0, Q62433, P56677, P40237, O09126, Q9EQ16, Q9D855, Q8CFE6, Q8VIB3, Q9WTR1, P16879, Q9QXT1, Q8BGK6, P06339, Q8BXA7, Q9QZI9, Q3U0X8, P01731, O89051, Q9Z0S9, Q812A2, P11627, Q8R3Q0, Q00651, Q8CIV2, Q8R502, P51912, P30280, Q61190, Q9CR64, Q61790, Q61462, P35330, Q9JJ00, Q8R5J9, Q8BG55, O08992, Q3U2P1, P34902, Q9D2Y5, P30558, P41047, P07607, Q9R1Q9, P03893	191	8683	22680	0.929927	1	0.983505	100
UP_KEYWORDS	Signal	32	16.7539	0.91838	P01731, Q9EPK6, Q62312, Q80UL9, P11627, Q5SYL3, Q60715, Q8C4Q9, Q8R3Q0, Q8VCM7, O35674, P13609, P21995, Q00651, P23188, Q8K368, Q61190, P15261, Q9CR64, Q61790, Q8K4F0, P35330, O09126, P34902, P30558, P11276, P12804, P06339, Q9R1Q9, Q07797, Q04857, Q3U0X8	191	4543	22680	0.836406	1	0.996707	100
GOTERM_CC_DIRECT	GO:0016021~integral component of membrane	55	28.7958	0.945285	Q9Z127, Q9D2V8, Q61470, Q62312, Q921Q3, Q922J9, Q99L48, Q80UL9, Q8BFU7, Q8C4Q9, Q99MI6, O35674, P21995, Q62351, P01852, P23188, P00397, Q01237, P01851, P15261, Q8K4F0, P56677, P40237, O09126, Q9EQ16, Q8CFE6, Q8VIB3, Q9WTR1, Q8BGK6, P06339, Q9QZI9, Q3U0X8, P01731, O89051, Q9Z0S9, Q812A2, P11627, Q8R3Q0, Q00651, Q8CIV2, Q8R502, P51912, Q61190, Q9CR64, Q61790, P35330, Q9JJ00, Q8R5J9, Q8BG55, P34902, O08992, P30558, P41047, Q9R1Q9, P03893	183	6878	19662	0.859166	1	0.999975	100
Annotation Cluster 16	Enrichment Score: 0.9276127344724231
Category	Term	Count	%	PValue	Genes	List Total	Pop Hits	Pop Total	Fold Enrichment	Bonferroni	Benjamini	FDR
GOTERM_CC_DIRECT	GO:0005694~chromosome	8	4.18848	0.0408754	Q9Z1S0, Q9EQ61, Q8R3C6, Q8R2N2, Q9CQ48, Q91VE6, Q6ZQF0, Q9CZX5	183	344	19662	2.49867	0.99994	0.455428	41.5009
GOTERM_CC_DIRECT	GO:0000775~chromosome, centromeric region	5	2.6178	0.0422208	Q9Z1S0, P59328, Q9CQ48, Q9CZX5, Q60848	183	141	19662	3.81002	0.999957	0.446362	42.5463
UP_KEYWORDS	Chromosome	8	4.18848	0.0569987	Q9Z1S0, Q9EQ61, Q8R3C6, Q8R2N2, Q9CQ48, Q91VE6, Q6ZQF0, Q9CZX5	191	409	22680	2.32261	0.999997	0.368098	52.5982
GOTERM_CC_DIRECT	GO:0000777~condensed chromosome kinetochore	3	1.57068	0.182606	Q9Z1S0, Q9CQ48, Q9CZX5	183	84	19662	3.83724	1	0.791126	92.5008
UP_KEYWORDS	Kinetochore	3	1.57068	0.189246	Q9Z1S0, Q9CQ48, Q9CZX5	191	95	22680	3.74979	1	0.665094	93.0647
GOTERM_CC_DIRECT	GO:0000776~kinetochore	3	1.57068	0.305213	Q9Z1S0, Q9CQ48, Q9CZX5	183	120	19662	2.68607	1	0.911451	99.0704
UP_KEYWORDS	Centromere	3	1.57068	0.309538	Q9Z1S0, Q9CQ48, Q9CZX5	191	134	22680	2.65844	1	0.759033	99.1008
Annotation Cluster 17	Enrichment Score: 0.855720536959736
Category	Term	Count	%	PValue	Genes	List Total	Pop Hits	Pop Total	Fold Enrichment	Bonferroni	Benjamini	FDR
UP_KEYWORDS	Iron	7	3.66492	0.0962689	Q61462, Q9WVF7, Q8VCD7, P00397, P41230, Q6P3Z3, Q60715	191	375	22680	2.21654	1	0.450713	72.4059
UP_KEYWORDS	Dioxygenase	3	1.57068	0.153533	Q8VCD7, P41230, Q60715	191	83	22680	4.29193	1	0.59852	87.9997
GOTERM_MF_DIRECT	GO:0051213~dioxygenase activity	3	1.57068	0.183295	Q8VCD7, P41230, Q60715	171	80	17446	3.82588	1	0.96387	93.559
Annotation Cluster 18	Enrichment Score: 0.837660712925942
Category	Term	Count	%	PValue	Genes	List Total	Pop Hits	Pop Total	Fold Enrichment	Bonferroni	Benjamini	FDR
INTERPRO	IPR001650:Helicase, C-terminal	4	2.09424	0.0761376	Q8K4L0, Q4FZF3, Q80VY9, Q60848	187	109	20594	4.04141	1	0.997331	67.4743
UP_SEQ_FEATURE	domain:Helicase C-terminal	4	2.09424	0.0772971	Q8K4L0, Q4FZF3, Q80VY9, Q60848	189	95	18012	4.0127	1	0.98306	69.9828
INTERPRO	IPR014001:Helicase, superfamily 1/2, ATP-binding domain	4	2.09424	0.0794285	Q8K4L0, Q4FZF3, Q80VY9, Q60848	187	111	20594	3.96859	1	0.995051	69.0795
UP_SEQ_FEATURE	domain:Helicase ATP-binding	4	2.09424	0.0830825	Q8K4L0, Q4FZF3, Q80VY9, Q60848	189	98	18012	3.88986	1	0.983141	72.6783
SMART	SM00490:HELICc	4	2.09424	0.0832257	Q8K4L0, Q4FZF3, Q80VY9, Q60848	100	108	10425	3.86111	0.999881	0.989095	62.1517
SMART	SM00487:DEXDc	4	2.09424	0.0868245	Q8K4L0, Q4FZF3, Q80VY9, Q60848	100	110	10425	3.79091	0.999921	0.957091	63.7802
UP_KEYWORDS	Helicase	4	2.09424	0.0960965	Q8K4L0, Q4FZF3, Q80VY9, Q60848	191	130	22680	3.65364	1	0.459151	72.3388
GOTERM_MF_DIRECT	GO:0004004~ATP-dependent RNA helicase activity	3	1.57068	0.125625	Q8K4L0, Q4FZF3, Q80VY9	171	63	17446	4.85826	1	0.924991	83.7702
INTERPRO	IPR011545:DNA/RNA helicase, DEAD/DEAH box type, N-terminal	3	1.57068	0.128802	Q8K4L0, Q4FZF3, Q80VY9	187	69	20594	4.78819	1	0.997952	85.8515
GOTERM_MF_DIRECT	GO:0004386~helicase activity	4	2.09424	0.131655	Q8K4L0, Q4FZF3, Q80VY9, Q60848	171	129	17446	3.16352	1	0.923645	85.2224
INTERPRO	IPR027417:P-loop containing nucleoside triphosphate hydrolase	11	5.75916	0.306928	Q80SU7, Q99MI6, Q9DBN5, Q8K4L0, Q8K349, Q4FZF3, Q80WE4, Q8CI11, Q80VY9, P43346, Q60848	187	909	20594	1.33269	1	0.999983	99.4481
UP_KEYWORDS	Hydrolase	12	6.28272	0.821017	Q9DBN5, Q8K4L0, P56677, O35674, Q4FZF3, Q8BJQ2, P23188, Q8BXA7, Q80VY9, B1AQJ2, Q60848, Q80X73	191	1646	22680	0.865687	1	0.983352	100
GOTERM_MF_DIRECT	GO:0016787~hydrolase activity	12	6.28272	0.890697	Q9DBN5, Q8K4L0, P56677, O35674, Q4FZF3, Q8BJQ2, P23188, Q8BXA7, Q80VY9, B1AQJ2, Q60848, Q80X73	171	1533	17446	0.798618	1	0.999999	100
Annotation Cluster 19	Enrichment Score: 0.759945561152628
Category	Term	Count	%	PValue	Genes	List Total	Pop Hits	Pop Total	Fold Enrichment	Bonferroni	Benjamini	FDR
UP_KEYWORDS	Electron transport	5	2.6178	0.0126119	Q61462, Q9D855, P00397, Q99MD6, P03893	191	107	22680	5.54876	0.937935	0.143088	14.9086
UP_KEYWORDS	Respiratory chain	3	1.57068	0.0953072	Q9D855, P00397, P03893	191	62	22680	5.74565	1	0.465656	72.0301
GOTERM_CC_DIRECT	GO:0070469~respiratory chain	3	1.57068	0.100684	Q9D855, P00397, P03893	183	58	19662	5.55738	1	0.643086	74.4193
KEGG_PATHWAY	mmu00190:Oxidative phosphorylation	4	2.09424	0.203172	Q9D855, P00397, Q9R1Q9, P03893	87	139	7691	2.54395	1	0.715412	93.6686
UP_KEYWORDS	Mitochondrion inner membrane	4	2.09424	0.356582	P07607, Q9D855, P00397, P03893	191	254	22680	1.86998	1	0.794666	99.6335
UP_KEYWORDS	Mitochondrion	11	5.75916	0.394024	Q80ZS3, Q8VC19, Q99MI6, Q99J25, B8ZXI1, P11440, P07607, Q9D855, P00397, P03893, Q99J99	191	1058	22680	1.23457	1	0.819868	99.8291
GOTERM_CC_DIRECT	GO:0005743~mitochondrial inner membrane	5	2.6178	0.48262	P07607, Q9D855, P00397, P03893, Q99J99	183	387	19662	1.38815	1	0.961874	99.9789
KEGG_PATHWAY	mmu05012:Parkinson's disease	3	1.57068	0.499364	Q9D855, P00397, P03893	87	149	7691	1.77991	1	0.926484	99.9777
Annotation Cluster 20	Enrichment Score: 0.7177471637411178
Category	Term	Count	%	PValue	Genes	List Total	Pop Hits	Pop Total	Fold Enrichment	Bonferroni	Benjamini	FDR
GOTERM_CC_DIRECT	GO:0005813~centrosome	8	4.18848	0.110148	Q64261, Q62433, Q6PAC3, P11440, A2AUM9, Q80WE4, Q6ZQF0, Q80XJ3	183	435	19662	1.97596	1	0.662992	77.6701
UP_KEYWORDS	Cytoskeleton	13	6.80628	0.190303	Q62433, Q69Z38, Q9CQ48, P11440, Q8R5J9, O08992, Q80XJ3, Q64261, P16879, Q8K4R9, Q80WE4, A2AUM9, Q6ZQF0	191	1073	22680	1.43864	1	0.65874	93.1788
GOTERM_CC_DIRECT	GO:0005856~cytoskeleton	13	6.80628	0.335225	Q62433, Q69Z38, Q9CQ48, P11440, Q8R5J9, O08992, Q80XJ3, Q64261, P16879, Q8K4R9, Q80WE4, A2AUM9, Q6ZQF0	183	1113	19662	1.25495	1	0.918207	99.4729
Annotation Cluster 21	Enrichment Score: 0.7128645950701904
Category	Term	Count	%	PValue	Genes	List Total	Pop Hits	Pop Total	Fold Enrichment	Bonferroni	Benjamini	FDR
UP_KEYWORDS	Chromatin regulator	7	3.66492	0.0265492	Q9QXJ1, Q64701, Q9CWR2, Q8VDF2, Q922X9, Q8VCD7, P41230	191	270	22680	3.07853	0.997241	0.234983	28.9845
GOTERM_BP_DIRECT	GO:0016569~covalent chromatin modification	7	3.66492	0.0373878	Q9QXJ1, Q64701, Q9CWR2, Q8VDF2, Q922X9, Q8VCD7, P41230	168	266	18082	2.83239	1	0.868403	45.0502
INTERPRO	IPR001965:Zinc finger, PHD-type	3	1.57068	0.19865	Q8VDF2, Q8VCD7, P41230	187	91	20594	3.6306	1	0.999881	95.6753
SMART	SM00249:PHD	3	1.57068	0.213962	Q8VDF2, Q8VCD7, P41230	100	91	10425	3.43681	1	0.993313	93.2247
INTERPRO	IPR011011:Zinc finger, FYVE/PHD-type	3	1.57068	0.348216	Q8VDF2, Q8VCD7, P41230	187	136	20594	2.4293	1	0.999977	99.769
INTERPRO	IPR013083:Zinc finger, RING/FYVE/PHD-type	4	2.09424	0.769202	Q8VDF2, Q8VCD7, Q9CY62, P41230	187	445	20594	0.989918	1	1	100
GOTERM_MF_DIRECT	GO:0008270~zinc ion binding	8	4.18848	0.905423	Q69ZB8, B8ZXI1, Q9WVF7, Q8VDF2, Q8VCD7, Q3U2P1, Q9CY62, P41230	171	1075	17446	0.759244	1	1	100
Annotation Cluster 22	Enrichment Score: 0.7070459332192593
Category	Term	Count	%	PValue	Genes	List Total	Pop Hits	Pop Total	Fold Enrichment	Bonferroni	Benjamini	FDR
UP_KEYWORDS	Chromatin regulator	7	3.66492	0.0265492	Q9QXJ1, Q64701, Q9CWR2, Q8VDF2, Q922X9, Q8VCD7, P41230	191	270	22680	3.07853	0.997241	0.234983	28.9845
GOTERM_BP_DIRECT	GO:0016569~covalent chromatin modification	7	3.66492	0.0373878	Q9QXJ1, Q64701, Q9CWR2, Q8VDF2, Q922X9, Q8VCD7, P41230	168	266	18082	2.83239	1	0.868403	45.0502
GOTERM_BP_DIRECT	GO:0000122~negative regulation of transcription from RNA polymerase II promoter	11	5.75916	0.138093	Q9R1X4, Q64261, Q64701, P97784, Q8BG60, Q8VDF2, O09126, P41047, P09602, P41230, Q9JKB3	168	729	18082	1.62406	1	0.99131	90.3201
UP_KEYWORDS	Repressor	7	3.66492	0.286388	Q9QXJ1, Q64701, P97784, Q8VDF2, P41047, P41230, Q9JKB3	191	534	22680	1.55656	1	0.758537	98.6322
UP_KEYWORDS	Transcription	19	9.94764	0.295174	Q9R1X4, Q8K4L0, Q64701, P97784, Q8BG60, Q9CZ91, P20664, P41230, Q9JKB3, P70700, Q60848, Q9QXJ1, Q8R2N2, Q8VDF2, Q922X9, P41047, Q8VCD7, Q64152, Q9D0N7	191	1859	22680	1.21362	1	0.764352	98.8316
UP_KEYWORDS	Transcription regulation	17	8.90052	0.439426	Q9R1X4, Q8K4L0, Q64701, P97784, Q8BG60, Q9CZ91, P41230, Q9JKB3, Q60848, Q9QXJ1, Q8R2N2, Q8VDF2, Q922X9, P41047, Q8VCD7, Q64152, Q9D0N7	191	1799	22680	1.12209	1	0.840712	99.9365
GOTERM_BP_DIRECT	GO:0006351~transcription, DNA-templated	19	9.94764	0.47759	Q9R1X4, Q8K4L0, Q64701, P97784, Q8BG60, Q9CZ91, P20664, P41230, Q9JKB3, P70700, Q60848, Q9QXJ1, Q8R2N2, Q8VDF2, Q922X9, P41047, Q8VCD7, Q64152, Q9D0N7	168	1885	18082	1.08487	1	0.999963	99.9963
GOTERM_BP_DIRECT	GO:0006355~regulation of transcription, DNA-templated	17	8.90052	0.907207	Q9R1X4, Q8K4L0, Q64701, P97784, Q8BG60, Q9CZ91, P41230, Q9JKB3, Q60848, Q9QXJ1, Q8R2N2, Q8VDF2, Q922X9, P41047, Q8VCD7, Q64152, Q9D0N7	168	2279	18082	0.802864	1	1	100
Annotation Cluster 23	Enrichment Score: 0.6331279825591339
Category	Term	Count	%	PValue	Genes	List Total	Pop Hits	Pop Total	Fold Enrichment	Bonferroni	Benjamini	FDR
GOTERM_CC_DIRECT	GO:0005913~cell-cell adherens junction	6	3.14136	0.170077	Q8K4F0, Q9CQV8, Q62433, O08992, Q91VX2, P62855	183	316	19662	2.04005	1	0.776379	90.8823
GOTERM_BP_DIRECT	GO:0098609~cell-cell adhesion	4	2.09424	0.255214	Q9CQV8, Q62433, Q91VX2, P62855	168	189	18082	2.2779	1	0.998795	99.0246
GOTERM_MF_DIRECT	GO:0098641~cadherin binding involved in cell-cell adhesion	5	2.6178	0.290447	Q9CQV8, Q62433, O08992, Q91VX2, P62855	171	279	17446	1.82838	1	0.990807	99.0414
Annotation Cluster 24	Enrichment Score: 0.627472407784414
Category	Term	Count	%	PValue	Genes	List Total	Pop Hits	Pop Total	Fold Enrichment	Bonferroni	Benjamini	FDR
INTERPRO	IPR003961:Fibronectin, type III	5	2.6178	0.124386	P15261, P34902, P11627, P11276, Q61190	187	211	20594	2.60968	1	0.998676	84.7996
SMART	SM00060:FN3	4	2.09424	0.177763	P34902, P11627, P11276, Q61190	100	153	10425	2.72549	1	0.993835	88.7912
UP_SEQ_FEATURE	domain:Fibronectin type-III 2	3	1.57068	0.372033	P11627, P11276, Q61190	189	124	18012	2.30568	1	0.999982	99.9051
UP_SEQ_FEATURE	domain:Fibronectin type-III 1	3	1.57068	0.375765	P11627, P11276, Q61190	189	125	18012	2.28724	1	0.999978	99.9132
Annotation Cluster 25	Enrichment Score: 0.623753072780545
Category	Term	Count	%	PValue	Genes	List Total	Pop Hits	Pop Total	Fold Enrichment	Bonferroni	Benjamini	FDR
UP_KEYWORDS	Methyltransferase	4	2.09424	0.182931	Q9CWR2, Q99J25, Q922X9, P07607	191	176	22680	2.69871	1	0.660114	92.3453
GOTERM_BP_DIRECT	GO:0032259~methylation	4	2.09424	0.20456	Q9CWR2, Q99J25, Q922X9, P07607	168	169	18082	2.54748	1	0.996879	97.2571
GOTERM_MF_DIRECT	GO:0008168~methyltransferase activity	4	2.09424	0.223917	Q9CWR2, Q99J25, Q922X9, P07607	171	168	17446	2.42913	1	0.973085	96.7727
UP_KEYWORDS	S-adenosyl-L-methionine	3	1.57068	0.381761	Q9CWR2, Q99J25, Q922X9	191	158	22680	2.25462	1	0.817059	99.7795
Annotation Cluster 26	Enrichment Score: 0.54482614564908
Category	Term	Count	%	PValue	Genes	List Total	Pop Hits	Pop Total	Fold Enrichment	Bonferroni	Benjamini	FDR
GOTERM_CC_DIRECT	GO:0005776~autophagosome	3	1.57068	0.11856	A2AH22, P60521, A1A5B6	183	64	19662	5.03637	1	0.663461	80.235
UP_KEYWORDS	Autophagy	3	1.57068	0.275498	A2AH22, P60521, A1A5B6	191	123	22680	2.89618	1	0.763156	98.3416
GOTERM_BP_DIRECT	GO:0006914~autophagy	3	1.57068	0.378125	A2AH22, P60521, A1A5B6	168	142	18082	2.27389	1	0.999813	99.9427
GOTERM_CC_DIRECT	GO:0031410~cytoplasmic vesicle	8	4.18848	0.390318	P16879, Q9Z0S9, Q8VDF2, P41047, A2AH22, Q62351, P60521, A1A5B6	183	646	19662	1.33056	1	0.935756	99.8265
UP_KEYWORDS	Cytoplasmic vesicle	6	3.14136	0.391526	P16879, Q9Z0S9, P41047, A2AH22, P60521, A1A5B6	191	489	22680	1.45697	1	0.822178	99.8199
Annotation Cluster 27	Enrichment Score: 0.5382257038571276
Category	Term	Count	%	PValue	Genes	List Total	Pop Hits	Pop Total	Fold Enrichment	Bonferroni	Benjamini	FDR
GOTERM_MF_DIRECT	GO:0000166~nucleotide binding	28	14.6597	0.0352423	Q9Z1S0, Q62312, Q69Z38, Q8BWW4, Q9WVF7, P11440, Q91V92, Q60848, Q99MI6, Q64261, O08528, Q8K349, Q4FZF3, Q80WE4, Q8CI11, P24547, Q80VY9, Q9DBN5, Q8K4L0, Q8R3C6, Q8CFA1, P97784, Q91VE6, P43346, P16879, P07607, Q9R1Q9, P37913	171	1936	17446	1.47554	0.999992	0.656931	38.4894
UP_KEYWORDS	Nucleotide-binding	23	12.0419	0.0373979	Q9Z1S0, Q80SU7, Q8K4L0, Q9DBN5, Q8CFA1, Q62312, Q69Z38, P97784, P11440, Q91V92, Q60848, P43346, P16879, Q99MI6, Q64261, O08528, Q8K349, Q4FZF3, Q80WE4, Q8CI11, Q9R1Q9, Q80VY9, P37913	191	1754	22680	1.55707	0.999763	0.304359	38.4196
UP_KEYWORDS	ATP-binding	18	9.42408	0.0657662	Q9Z1S0, Q8K4L0, Q9DBN5, Q8CFA1, Q62312, Q69Z38, P11440, Q91V92, Q60848, P43346, P16879, Q64261, O08528, Q4FZF3, Q80WE4, Q9R1Q9, Q80VY9, P37913	191	1363	22680	1.56815	1	0.381581	57.9086
GOTERM_BP_DIRECT	GO:0006915~apoptotic process	9	4.71204	0.15823	Q9Z1S0, Q9D2V8, Q9QXJ1, Q9JJ00, Q62312, P13609, P41047, P11440, Q9WTR1	168	570	18082	1.69944	1	0.993265	93.3236
KEGG_PATHWAY	mmu05212:Pancreatic cancer	3	1.57068	0.164205	Q64261, Q62312, Q5SW28	87	65	7691	4.08011	1	0.696093	88.6903
KEGG_PATHWAY	mmu05220:Chronic myeloid leukemia	3	1.57068	0.192287	Q64261, Q62312, Q5SW28	87	72	7691	3.68343	1	0.718053	92.5337
UP_SEQ_FEATURE	nucleotide phosphate-binding region:ATP	14	7.32984	0.207108	Q9Z1S0, Q64261, P16879, Q9DBN5, Q8K4L0, Q62312, Q69Z38, Q4FZF3, P11440, Q80WE4, Q91V92, Q80VY9, P43346, Q60848	189	963	18012	1.38549	1	0.998292	96.8928
GOTERM_MF_DIRECT	GO:0005524~ATP binding	19	9.94764	0.215382	Q9Z1S0, O89051, Q8K4L0, Q9DBN5, Q8CFA1, Q62312, Q69Z38, P11440, Q91V92, Q60848, P43346, P16879, Q64261, O08528, Q4FZF3, Q80WE4, Q9R1Q9, Q80VY9, P37913	171	1507	17446	1.28629	1	0.973119	96.2574
UP_KEYWORDS	Apoptosis	7	3.66492	0.228564	Q9Z1S0, Q9D2V8, Q9QXJ1, Q62312, P13609, P41047, P11440	191	489	22680	1.6998	1	0.701553	96.3149
UP_KEYWORDS	Kinase	9	4.71204	0.242479	Q9Z1S0, Q64261, P16879, O08528, Q62312, Q69Z38, Q5SW28, P11440, P43346	191	707	22680	1.51159	1	0.718332	97.0766
INTERPRO	IPR027417:P-loop containing nucleoside triphosphate hydrolase	11	5.75916	0.306928	Q80SU7, Q99MI6, Q9DBN5, Q8K4L0, Q8K349, Q4FZF3, Q80WE4, Q8CI11, Q80VY9, P43346, Q60848	187	909	20594	1.33269	1	0.999983	99.4481
INTERPRO	IPR000719:Protein kinase, catalytic domain	7	3.66492	0.322041	Q9Z1S0, Q64261, P16879, Q62312, Q8CFA1, Q69Z38, P11440	187	515	20594	1.49689	1	0.999982	99.5963
GOTERM_MF_DIRECT	GO:0016301~kinase activity	9	4.71204	0.335535	Q9Z1S0, Q64261, P16879, O08528, Q62312, Q69Z38, Q5SW28, P11440, P43346	171	674	17446	1.36233	1	0.991675	99.6061
GOTERM_BP_DIRECT	GO:0016310~phosphorylation	8	4.18848	0.336769	Q9Z1S0, Q64261, P16879, O08528, Q62312, Q69Z38, P11440, P43346	168	612	18082	1.40694	1	0.999617	99.8423
INTERPRO	IPR011009:Protein kinase-like domain	7	3.66492	0.387875	Q9Z1S0, Q64261, P16879, Q62312, Q8CFA1, Q69Z38, P11440	187	556	20594	1.38651	1	0.999991	99.9052
GOTERM_MF_DIRECT	GO:0004672~protein kinase activity	7	3.66492	0.41517	Q9Z1S0, Q64261, P16879, Q62312, Q8CFA1, Q69Z38, P11440	171	531	17446	1.34494	1	0.995907	99.9301
UP_SEQ_FEATURE	domain:Protein kinase	7	3.66492	0.426786	Q9Z1S0, Q64261, P16879, Q62312, Q8CFA1, Q69Z38, P11440	189	502	18012	1.32891	1	0.999979	99.9757
GOTERM_BP_DIRECT	GO:0006468~protein phosphorylation	7	3.66492	0.441091	Q9Z1S0, Q64261, P16879, Q62312, Q8CFA1, Q69Z38, P11440	168	576	18082	1.30802	1	0.999943	99.9893
GOTERM_BP_DIRECT	GO:0046777~protein autophosphorylation	3	1.57068	0.50577	P16879, Q8CFA1, Q69Z38	168	183	18082	1.76444	1	0.999981	99.9984
UP_SEQ_FEATURE	binding site:ATP	7	3.66492	0.571604	Q9Z1S0, Q64261, P16879, Q62312, Q69Z38, P11440, P37913	189	583	18012	1.14427	1	0.999998	99.9997
GOTERM_MF_DIRECT	GO:0004674~protein serine/threonine kinase activity	5	2.6178	0.602905	Q9Z1S0, Q64261, Q62312, Q8CFA1, P11440	171	428	17446	1.19186	1	0.999382	99.9996
UP_SEQ_FEATURE	active site:Proton acceptor	8	4.18848	0.614495	Q9Z1S0, Q64261, P16879, Q99MZ7, Q62312, Q69Z38, P11440, Q99MD6	189	710	18012	1.07382	1	0.999999	99.9999
UP_KEYWORDS	Serine/threonine-protein kinase	4	2.09424	0.662436	Q9Z1S0, Q64261, Q62312, P11440	191	405	22680	1.17277	1	0.944999	99.9999
INTERPRO	IPR017441:Protein kinase, ATP binding site	4	2.09424	0.693821	Q64261, P16879, Q62312, P11440	187	394	20594	1.11805	1	1	100
SMART	SM00220:S_TKc	4	2.09424	0.705382	Q64261, Q62312, Q69Z38, P11440	100	380	10425	1.09737	1	0.999975	99.9999
INTERPRO	IPR008271:Serine/threonine-protein kinase, active site	3	1.57068	0.805749	Q64261, Q62312, P11440	187	333	20594	0.992147	1	1	100
Annotation Cluster 28	Enrichment Score: 0.5367299366190479
Category	Term	Count	%	PValue	Genes	List Total	Pop Hits	Pop Total	Fold Enrichment	Bonferroni	Benjamini	FDR
GOTERM_BP_DIRECT	GO:0042752~regulation of circadian rhythm	3	1.57068	0.0833285	Q9R1X4, P97784, P41230	168	52	18082	6.20948	1	0.968976	74.5168
UP_KEYWORDS	Biological rhythms	3	1.57068	0.2848	Q9R1X4, P97784, P41230	191	126	22680	2.82723	1	0.762921	98.593
GOTERM_BP_DIRECT	GO:0048511~rhythmic process	3	1.57068	0.331447	Q9R1X4, P97784, P41230	168	128	18082	2.5226	1	0.999619	99.8212
GOTERM_BP_DIRECT	GO:0045892~negative regulation of transcription, DNA-templated	4	2.09424	0.906426	Q9R1X4, Q9CQV8, P97784, P41230	168	579	18082	0.743564	1	1	100
Annotation Cluster 29	Enrichment Score: 0.5036959430940897
Category	Term	Count	%	PValue	Genes	List Total	Pop Hits	Pop Total	Fold Enrichment	Bonferroni	Benjamini	FDR
UP_KEYWORDS	Cell adhesion	9	4.71204	0.0400666	P35330, Q8K4F0, Q00651, Q80UL9, P11627, Q07797, Q04857, P11276, Q3U0X8	191	459	22680	2.3283	0.999871	0.301073	40.5563
GOTERM_CC_DIRECT	GO:0031012~extracellular matrix	4	2.09424	0.517293	Q9JJ00, Q07797, Q04857, P11276	183	294	19662	1.4618	1	0.966429	99.9914
UP_KEYWORDS	Extracellular matrix	3	1.57068	0.587908	Q07797, Q04857, P11276	191	235	22680	1.51587	1	0.91701	99.9987
GOTERM_CC_DIRECT	GO:0005578~proteinaceous extracellular matrix	3	1.57068	0.793209	Q07797, Q04857, P11276	183	316	19662	1.02002	1	0.99822	100
Annotation Cluster 30	Enrichment Score: 0.5035060235204499
Category	Term	Count	%	PValue	Genes	List Total	Pop Hits	Pop Total	Fold Enrichment	Bonferroni	Benjamini	FDR
UP_KEYWORDS	Ribonucleoprotein	6	3.14136	0.116366	Q80ZS3, Q9D7A6, Q6PAC3, P62855, P62892, Q9CR47	191	308	22680	2.31318	1	0.500772	79.2709
UP_KEYWORDS	Ribosomal protein	3	1.57068	0.508867	Q80ZS3, P62855, P62892	191	203	22680	1.75483	1	0.878068	99.9882
GOTERM_CC_DIRECT	GO:0005840~ribosome	3	1.57068	0.521256	Q80ZS3, P62855, P62892	183	188	19662	1.71451	1	0.965445	99.9922
Annotation Cluster 31	Enrichment Score: 0.42893731640828875
Category	Term	Count	%	PValue	Genes	List Total	Pop Hits	Pop Total	Fold Enrichment	Bonferroni	Benjamini	FDR
GOTERM_CC_DIRECT	GO:0072562~blood microparticle	5	2.6178	0.0352436	Q8VCM7, Q62351, O08992, Q07797, P11276	183	133	19662	4.0392	0.999766	0.449617	36.9312
GOTERM_CC_DIRECT	GO:0005615~extracellular space	14	7.32984	0.642343	O89051, Q9EPK6, Q8VCM7, P56677, P13609, O09126, Q62351, P41047, O08992, P62892, P23188, Q8CI11, Q07797, P11276	183	1504	19662	1.00013	1	0.988162	99.9998
GOTERM_CC_DIRECT	GO:0005576~extracellular region	13	6.80628	0.895955	O89051, Q8VCM7, P56677, P13609, P12804, Q62351, P41047, O08992, P23188, Q07797, Q5SYL3, Q04857, P11276	183	1753	19662	0.796779	1	0.999768	100
UP_KEYWORDS	Secreted	10	5.2356	0.948674	O89051, Q8VCM7, P13609, P12804, P41047, O08992, Q07797, Q5SYL3, Q04857, P11276	191	1685	22680	0.704709	1	0.998502	100
Annotation Cluster 32	Enrichment Score: 0.41545173327405077
Category	Term	Count	%	PValue	Genes	List Total	Pop Hits	Pop Total	Fold Enrichment	Bonferroni	Benjamini	FDR
UP_KEYWORDS	Ubl conjugation pathway	8	4.18848	0.278689	Q8BGV7, Q6PAC3, Q8K0L0, Q8VDF2, Q8BJQ2, Q9CY62, Q922M3, B1AQJ2	191	631	22680	1.50546	1	0.760901	98.4321
GOTERM_BP_DIRECT	GO:0042787~protein ubiquitination involved in ubiquitin-dependent protein catabolic process	3	1.57068	0.351612	Q8K0L0, Q8VDF2, Q9CY62	168	134	18082	2.40965	1	0.999708	99.8895
GOTERM_MF_DIRECT	GO:0061630~ubiquitin protein ligase activity	3	1.57068	0.578711	Q8K0L0, Q8VDF2, Q9CY62	171	199	17446	1.53804	1	0.999304	99.9992
Annotation Cluster 33	Enrichment Score: 0.3811904690180353
Category	Term	Count	%	PValue	Genes	List Total	Pop Hits	Pop Total	Fold Enrichment	Bonferroni	Benjamini	FDR
UP_KEYWORDS	Endoplasmic reticulum	11	5.75916	0.325637	Q8R3Q0, Q9EPK6, Q921Q3, Q8CIV2, Q8R5J9, Q3U2P1, O08992, Q8R502, Q99MD6, Q01237, Q60715	191	997	22680	1.31011	1	0.774095	99.3339
GOTERM_CC_DIRECT	GO:0005783~endoplasmic reticulum	14	7.32984	0.453224	P15261, Q9EPK6, Q921Q3, Q8R5J9, O08992, Q3U2P1, Q99MD6, Q60715, Q8R3Q0, Q9CYH6, Q8CIV2, P23188, Q8R502, Q01237	183	1323	19662	1.13696	1	0.953016	99.9572
GOTERM_CC_DIRECT	GO:0005789~endoplasmic reticulum membrane	8	4.18848	0.486835	Q921Q3, Q8CIV2, Q8R5J9, Q3U2P1, O08992, P23188, Q8R502, Q01237	183	710	19662	1.21062	1	0.960777	99.981
Annotation Cluster 34	Enrichment Score: 0.37945842019381815
Category	Term	Count	%	PValue	Genes	List Total	Pop Hits	Pop Total	Fold Enrichment	Bonferroni	Benjamini	FDR
UP_KEYWORDS	Ubl conjugation pathway	8	4.18848	0.278689	Q8BGV7, Q6PAC3, Q8K0L0, Q8VDF2, Q8BJQ2, Q9CY62, Q922M3, B1AQJ2	191	631	22680	1.50546	1	0.760901	98.4321
GOTERM_BP_DIRECT	GO:0043161~proteasome-mediated ubiquitin-dependent protein catabolic process	3	1.57068	0.399506	Q8BGV7, Q9CY62, Q922M3	168	149	18082	2.16707	1	0.999882	99.9669
GOTERM_BP_DIRECT	GO:0016567~protein ubiquitination	4	2.09424	0.653104	Q8BGV7, Q6PAC3, Q9CY62, Q922M3	168	362	18082	1.18929	1	0.999999	100
Annotation Cluster 35	Enrichment Score: 0.37501761603703454
Category	Term	Count	%	PValue	Genes	List Total	Pop Hits	Pop Total	Fold Enrichment	Bonferroni	Benjamini	FDR
GOTERM_BP_DIRECT	GO:0002250~adaptive immune response	3	1.57068	0.368213	P01731, Q8VCM7, P06339	168	139	18082	2.32297	1	0.999788	99.9265
UP_KEYWORDS	Immunity	5	2.6178	0.430385	P01731, Q8VCM7, P06339, Q80UL9, Q9QZI9	191	401	22680	1.48059	1	0.836759	99.9222
GOTERM_BP_DIRECT	GO:0002376~immune system process	5	2.6178	0.473141	P01731, Q8VCM7, P06339, Q80UL9, Q9QZI9	168	383	18082	1.4051	1	0.999964	99.9958
Annotation Cluster 36	Enrichment Score: 0.3277864920781389
Category	Term	Count	%	PValue	Genes	List Total	Pop Hits	Pop Total	Fold Enrichment	Bonferroni	Benjamini	FDR
UP_KEYWORDS	Protein transport	8	4.18848	0.211085	Q9EPK6, Q3U2P1, P60521, P52293, Q99L48, Q8VI75, Q9D2Y5, Q64152	191	577	22680	1.64636	1	0.684586	95.0998
INTERPRO	IPR011989:Armadillo-like helical	3	1.57068	0.591493	Q9EPK6, P52293, Q8VI75	187	219	20594	1.50861	1	1	99.9997
INTERPRO	IPR016024:Armadillo-type fold	3	1.57068	0.832211	Q9EPK6, P52293, Q8VI75	187	354	20594	0.933291	1	1	100
Annotation Cluster 37	Enrichment Score: 0.3194990141629984
Category	Term	Count	%	PValue	Genes	List Total	Pop Hits	Pop Total	Fold Enrichment	Bonferroni	Benjamini	FDR
UP_SEQ_FEATURE	repeat:ANK 6	3	1.57068	0.195782	Q8BTI7, Q8K0L0, Q9WTR1	189	78	18012	3.66545	1	0.998056	96.1584
UP_SEQ_FEATURE	repeat:ANK 5	3	1.57068	0.311304	Q8BTI7, Q8K0L0, Q9WTR1	189	108	18012	2.64727	1	0.999922	99.6223
UP_SEQ_FEATURE	repeat:ANK 4	3	1.57068	0.3832	Q8BTI7, Q8K0L0, Q9WTR1	189	127	18012	2.25122	1	0.999975	99.9274
UP_SEQ_FEATURE	repeat:ANK 3	3	1.57068	0.49642	Q8BTI7, Q8K0L0, Q9WTR1	189	160	18012	1.7869	1	0.999995	99.9965
UP_KEYWORDS	ANK repeat	3	1.57068	0.599437	Q8BTI7, Q8K0L0, Q9WTR1	191	240	22680	1.48429	1	0.920833	99.9991
UP_SEQ_FEATURE	repeat:ANK 1	3	1.57068	0.600778	Q8BTI7, Q8K0L0, Q9WTR1	189	193	18012	1.48137	1	0.999999	99.9999
UP_SEQ_FEATURE	repeat:ANK 2	3	1.57068	0.600778	Q8BTI7, Q8K0L0, Q9WTR1	189	193	18012	1.48137	1	0.999999	99.9999
INTERPRO	IPR002110:Ankyrin repeat	3	1.57068	0.622066	Q8BTI7, Q8K0L0, Q9WTR1	187	232	20594	1.42407	1	1	99.9999
SMART	SM00248:ANK	3	1.57068	0.634212	Q8BTI7, Q8K0L0, Q9WTR1	100	225	10425	1.39	1	0.999991	99.9987
INTERPRO	IPR020683:Ankyrin repeat-containing domain	3	1.57068	0.644963	Q8BTI7, Q8K0L0, Q9WTR1	187	242	20594	1.36523	1	1	100
Annotation Cluster 38	Enrichment Score: 0.3183738019633382
Category	Term	Count	%	PValue	Genes	List Total	Pop Hits	Pop Total	Fold Enrichment	Bonferroni	Benjamini	FDR
UP_KEYWORDS	Differentiation	8	4.18848	0.298412	Q64261, Q9Z127, Q62312, Q922X9, O09126, A2AH22, Q99MD6, P11627	191	646	22680	1.47051	1	0.756148	98.8981
UP_KEYWORDS	Neurogenesis	4	2.09424	0.342718	Q9Z127, O09126, A2AH22, P11627	191	247	22680	1.92297	1	0.783831	99.5194
GOTERM_BP_DIRECT	GO:0030154~cell differentiation	9	4.71204	0.432395	Q64261, P16879, Q9Z127, Q62312, Q922X9, O09126, A2AH22, Q99MD6, P11627	168	780	18082	1.2419	1	0.999938	99.9863
GOTERM_BP_DIRECT	GO:0007399~nervous system development	5	2.6178	0.461012	O89051, Q9Z127, O09126, A2AH22, P11627	168	377	18082	1.42747	1	0.999963	99.9939
UP_KEYWORDS	Developmental protein	8	4.18848	0.714344	Q9R1X4, Q9Z127, Q8R3C6, O09126, A2AH22, Q99MD6, P11627, Q60848	191	976	22680	0.973307	1	0.961867	100
GOTERM_BP_DIRECT	GO:0007275~multicellular organism development	8	4.18848	0.844312	Q9R1X4, Q9Z127, Q8R3C6, O09126, A2AH22, Q99MD6, P11627, Q60848	168	1029	18082	0.836781	1	1	100
Annotation Cluster 39	Enrichment Score: 0.27988384465435995
Category	Term	Count	%	PValue	Genes	List Total	Pop Hits	Pop Total	Fold Enrichment	Bonferroni	Benjamini	FDR
INTERPRO	IPR027417:P-loop containing nucleoside triphosphate hydrolase	11	5.75916	0.306928	Q80SU7, Q99MI6, Q9DBN5, Q8K4L0, Q8K349, Q4FZF3, Q80WE4, Q8CI11, Q80VY9, P43346, Q60848	187	909	20594	1.33269	1	0.999983	99.4481
UP_KEYWORDS	GTP-binding	4	2.09424	0.525166	Q80SU7, Q99MI6, Q8K349, Q8CI11	191	332	22680	1.43064	1	0.886367	99.9923
UP_SEQ_FEATURE	nucleotide phosphate-binding region:GTP	4	2.09424	0.65021	Q80SU7, Q99MI6, Q8K349, Q8CI11	189	319	18012	1.195	1	1	100
GOTERM_MF_DIRECT	GO:0005525~GTP binding	4	2.09424	0.724566	Q80SU7, Q99MI6, Q8K349, Q8CI11	171	383	17446	1.06552	1	0.999917	100
Annotation Cluster 40	Enrichment Score: 0.2615976763719315
Category	Term	Count	%	PValue	Genes	List Total	Pop Hits	Pop Total	Fold Enrichment	Bonferroni	Benjamini	FDR
UP_SEQ_FEATURE	domain:PH	4	2.09424	0.369946	Q4VAC9, Q9QXT1, Q60790, Q8BXA7	189	208	18012	1.83272	1	0.999987	99.9002
INTERPRO	IPR011993:Pleckstrin homology-like domain	5	2.6178	0.506754	Q4VAC9, Q9QXT1, Q9QXJ1, Q60790, Q8BXA7	187	409	20594	1.34631	1	1	99.9956
INTERPRO	IPR001849:Pleckstrin homology domain	3	1.57068	0.687464	Q4VAC9, Q9QXT1, Q60790	187	262	20594	1.26101	1	1	100
SMART	SM00233:PH	3	1.57068	0.697305	Q4VAC9, Q9QXT1, Q60790	100	253	10425	1.23617	1	0.999988	99.9998
Annotation Cluster 41	Enrichment Score: 0.2475733670400527
Category	Term	Count	%	PValue	Genes	List Total	Pop Hits	Pop Total	Fold Enrichment	Bonferroni	Benjamini	FDR
GOTERM_MF_DIRECT	GO:0008233~peptidase activity	7	3.66492	0.389026	Q9DBN5, P56677, O35674, P12804, Q8BJQ2, P23188, B1AQJ2	171	516	17446	1.38404	1	0.995424	99.8736
UP_KEYWORDS	Serine protease	3	1.57068	0.425751	Q9DBN5, P56677, P23188	191	173	22680	2.05914	1	0.836852	99.9138
GOTERM_MF_DIRECT	GO:0008236~serine-type peptidase activity	3	1.57068	0.469241	Q9DBN5, P56677, P23188	171	163	17446	1.87773	1	0.997781	99.9812
UP_KEYWORDS	Protease	6	3.14136	0.477214	Q9DBN5, P56677, O35674, Q8BJQ2, P23188, B1AQJ2	191	542	22680	1.3145	1	0.860929	99.9739
GOTERM_MF_DIRECT	GO:0004252~serine-type endopeptidase activity	3	1.57068	0.614576	Q9DBN5, P56677, P23188	171	212	17446	1.44373	1	0.999416	99.9998
GOTERM_BP_DIRECT	GO:0006508~proteolysis	6	3.14136	0.627352	Q9DBN5, P56677, O35674, Q8BJQ2, P23188, B1AQJ2	168	582	18082	1.1096	1	0.999999	100
UP_KEYWORDS	Hydrolase	12	6.28272	0.821017	Q9DBN5, Q8K4L0, P56677, O35674, Q4FZF3, Q8BJQ2, P23188, Q8BXA7, Q80VY9, B1AQJ2, Q60848, Q80X73	191	1646	22680	0.865687	1	0.983352	100
GOTERM_MF_DIRECT	GO:0016787~hydrolase activity	12	6.28272	0.890697	Q9DBN5, Q8K4L0, P56677, O35674, Q4FZF3, Q8BJQ2, P23188, Q8BXA7, Q80VY9, B1AQJ2, Q60848, Q80X73	171	1533	17446	0.798618	1	0.999999	100
Annotation Cluster 42	Enrichment Score: 0.24420064971061084
Category	Term	Count	%	PValue	Genes	List Total	Pop Hits	Pop Total	Fold Enrichment	Bonferroni	Benjamini	FDR
UP_SEQ_FEATURE	domain:BTB	3	1.57068	0.459597	Q8BGV7, Q922M3, Q07797	189	149	18012	1.91882	1	0.999991	99.99
INTERPRO	IPR000210:BTB/POZ-like	3	1.57068	0.598054	Q8BGV7, Q922M3, Q07797	187	222	20594	1.48822	1	1	99.9998
SMART	SM00225:BTB	3	1.57068	0.61694	Q8BGV7, Q922M3, Q07797	100	218	10425	1.43463	1	0.999996	99.9978
INTERPRO	IPR011333:BTB/POZ fold	3	1.57068	0.622066	Q8BGV7, Q922M3, Q07797	187	232	20594	1.42407	1	1	99.9999
Annotation Cluster 43	Enrichment Score: 0.1968820513732563
Category	Term	Count	%	PValue	Genes	List Total	Pop Hits	Pop Total	Fold Enrichment	Bonferroni	Benjamini	FDR
UP_KEYWORDS	Cell junction	7	3.66492	0.47922	P16879, P21995, Q69Z38, Q9Z0S9, O08992, Q80UL9, Q99J99	191	661	22680	1.25749	1	0.858759	99.9751
GOTERM_CC_DIRECT	GO:0030054~cell junction	8	4.18848	0.498665	P16879, Q6PAC3, P21995, Q69Z38, Q9Z0S9, O08992, Q80UL9, Q99J99	183	718	19662	1.19713	1	0.962496	99.986
UP_KEYWORDS	Synapse	3	1.57068	0.803082	P21995, Q9Z0S9, Q99J99	191	357	22680	0.997844	1	0.979972	100
GOTERM_CC_DIRECT	GO:0045202~synapse	4	2.09424	0.8499	Q9QXJ1, P21995, Q9Z0S9, Q99J99	183	505	19662	0.851031	1	0.999285	100
Annotation Cluster 44	Enrichment Score: 0.10154276634080062
Category	Term	Count	%	PValue	Genes	List Total	Pop Hits	Pop Total	Fold Enrichment	Bonferroni	Benjamini	FDR
UP_KEYWORDS	Metal-binding	28	14.6597	0.646638	Q62312, B8ZXI1, Q9WVF7, Q3UFB2, Q91V92, P20664, P70700, Q60715, Q8VCM7, O35674, Q9CWR2, Q00651, Q8VDF2, Q8VCD7, P23188, Q8CHP0, P00397, P24547, Q61462, Q60790, P41230, Q6P3Z3, Q69ZB8, Q8BW10, Q9CY62, Q8BXA7, P37913, Q80X73	191	3395	22680	0.979327	1	0.939949	99.9998
UP_KEYWORDS	Zinc-finger	12	6.28272	0.768095	Q69ZB8, Q9CWR2, Q3UFB2, Q9WVF7, Q8VDF2, Q8VCD7, Q9CY62, Q8CHP0, Q60790, P41230, Q6P3Z3, P70700	191	1565	22680	0.910493	1	0.973668	100
UP_KEYWORDS	Zinc	16	8.37696	0.776973	B8ZXI1, Q9WVF7, Q3UFB2, Q60790, P20664, P41230, Q6P3Z3, P70700, Q69ZB8, Q8BW10, O35674, Q9CWR2, Q8VDF2, Q9CY62, Q8VCD7, Q8CHP0	191	2099	22680	0.905143	1	0.975082	100
GOTERM_MF_DIRECT	GO:0046872~metal ion binding	28	14.6597	0.889103	Q62312, B8ZXI1, Q9WVF7, Q3UFB2, Q91V92, P20664, P70700, Q60715, Q8VCM7, O35674, Q9CWR2, Q00651, Q8VDF2, Q8VCD7, P23188, Q8CHP0, P00397, P24547, Q61462, Q60790, P41230, Q6P3Z3, Q69ZB8, Q8BW10, Q9CY62, Q8BXA7, P37913, Q80X73	171	3355	17446	0.851462	1	0.999999	100
GOTERM_MF_DIRECT	GO:0008270~zinc ion binding	8	4.18848	0.905423	Q69ZB8, B8ZXI1, Q9WVF7, Q8VDF2, Q8VCD7, Q3U2P1, Q9CY62, P41230	171	1075	17446	0.759244	1	1	100
Annotation Cluster 45	Enrichment Score: 0.008246702440873334
Category	Term	Count	%	PValue	Genes	List Total	Pop Hits	Pop Total	Fold Enrichment	Bonferroni	Benjamini	FDR
GOTERM_BP_DIRECT	GO:0007165~signal transduction	9	4.71204	0.900452	Q62433, Q8VCM7, Q8CFA1, Q812A2, Q8BG55, Q9EQ16, Q60790, P30558, Q8BFU7	168	1255	18082	0.771855	1	1	100
GOTERM_MF_DIRECT	GO:0004871~signal transducer activity	4	2.09424	0.954292	Q8BG55, Q9EQ16, P30558, Q8BFU7	171	648	17446	0.629774	1	1	100
INTERPRO	IPR000276:G protein-coupled receptor, rhodopsin-like	4	2.09424	0.999871	Q8BG55, Q9EQ16, P30558, Q8BFU7	187	1458	20594	0.302135	1	1	100
GOTERM_BP_DIRECT	GO:0007186~G-protein coupled receptor signaling pathway	5	2.6178	0.999937	Q5SW28, Q8BG55, Q9EQ16, P30558, Q8BFU7	168	1706	18082	0.315448	1	1	100
UP_KEYWORDS	G-protein coupled receptor	4	2.09424	0.999966	Q8BG55, Q9EQ16, P30558, Q8BFU7	191	1741	22680	0.272817	1	1	100
UP_KEYWORDS	Transducer	4	2.09424	0.999979	Q8BG55, Q9EQ16, P30558, Q8BFU7	191	1801	22680	0.263728	1	1	100
INTERPRO	IPR017452:GPCR, rhodopsin-like, 7TM	4	2.09424	0.999985	Q8BG55, Q9EQ16, P30558, Q8BFU7	187	1708	20594	0.257912	1	1	100
GOTERM_MF_DIRECT	GO:0004930~G-protein coupled receptor activity	4	2.09424	0.999997	Q8BG55, Q9EQ16, P30558, Q8BFU7	171	1749	17446	0.23333	1	1	100
